# Resolving ancient gene transfers clarifies the early co-evolution of eukaryotes and giant viruses

**DOI:** 10.1101/2023.07.11.548585

**Authors:** Sangita Karki, Frank O. Aylward

## Abstract

Members of the phylum *Nucleocytoviricota*, also called “giant viruses” due to their large physical dimensions and genome lengths, are a diverse group of dsDNA viruses that infect a wide range of eukaryotic hosts. Nucleocytoviruses likely evolved from smaller viruses, but the timing of their emergence and its relationship to the early evolution of eukaryotes remains unclear. Recent work has shown that the genomes of nucleocytoviruses often encode Eukaryotic Signature Proteins (ESPs) - including histones, vesicular trafficking factors, cytoskeletal components, and elements of RNA and DNA processing - that occur only rarely outside of eukaryotes. To investigate patterns of gene exchange between viruses and eukaryotes and possibly shed light on the early evolution of both, we examined the occurrence of viral-encoded ESPs (vESPs) and performed a comprehensive phylogenetic reconstruction on a subset that are widespread in nucleocytoviruses. Our results demonstrate that vESPs involved in cytoskeletal structure, ubiquitin system, and vesicular trafficking were acquired multiple times independently by nucleocytoviruses at different timepoints after the emergence of the eukaryotic supergroups. In contrast, vESPs involved in DNA and RNA processing are placed deep in their respective phylogenies, indicative of ancient gene exchange between nucleocytoviruses and eukaryotes. Examination of vESPs that could be rooted in archaea revealed that nucleocytoviruses likely acquired some of these genes prior to the emergence of the last eukaryotic common ancestor (LECA). Importantly, our findings also suggest that the eukaryotic delta DNA polymerase was acquired from nucleocytoviruses sometime during eukaryogenesis, underscoring the importance of viruses for early eukaryotic evolution. Collectively, these results suggest that gene exchange between nucleocytoviruses and eukaryotes played important roles in the evolution of both prior to the emergence of LECA.

## Supplementary material for "Resolving ancient gene transfers clarifies the early co-evolution of eukaryotes and giant viruses": S1 Data

### Sheet: Sheet1
Proteins	Final_cluster	Pfam_accessions	Pfam_annotations	Annotation	Arconly_hit%	Asgard_hit%	Baconly_hit%	Euk_hit%	GV_hit%	Arconly_genomehits	Asgard_genomehits	Bac_genomehits	Euk_genomehits	GV_genomehits	Arconly_proteincount	Asgard_proteincount	Total_archaea_proteincount	Bac_proteincount	Euk_proteincount	GV_total_proteincount	Algavirales	Asfuvirales	Chitovirales	Imitervirales	Pandoravirales	Pimascovirales	Incertae_sedis
14-3-3	3	PF00244	14-3-3 protein	Signal transduction	0	0	0	96.063	0	0	0	0	122	0	0	0	0	0	501	0	0	0	0	0	0	0	0
1-cysPrx_C	5	PF10417	C-terminal domain of 1-Cys peroxiredoxin	Signal transduction	43.299	38.4615	46.8817	96.063	0	42	70	436	122	0	46	75	121	550	417	0	0	0	0	0	0	0	0
40S_S4_C	3	PF16121	40S ribosomal protein S4 C-terminus	Ribosome biogenesis and translation	0	0	0	97.6378	0	0	0	0	124	0	0	0	0	0	194	0	0	0	0	0	0	0	0
AAA	2	PF00004	ATPase family associated with various cellular activities (AAA)	General function	100	100	100	100	86.8841	97	182	930	127	1199	916	2618	3534	16888	8376	5051	109	25	5	4671	56	182	3
AAA_11	5	PF13086	AAA domain	General function	22.6804	31.3187	27.6344	99.2126	9.27536	22	57	257	126	128	27	101	128	337	1287	130	1	0	0	124	2	3	0
AAA_12	5	PF13087	AAA domain	General function	22.6804	35.1648	26.7742	99.2126	2.82609	22	64	249	126	39	26	102	128	330	1350	39	1	0	0	34	2	2	0
AAA_17	2	PF13207	AAA domain	General function	100	99.4505	97.5269	97.6378	1.15942	97	181	907	124	16	294	611	905	1167	913	16	0	1	0	14	1	0	0
AAA_18	2	PF13238	AAA domain	General function	98.9691	100	74.9462	97.6378	10.8696	96	182	697	124	150	349	750	1099	1347	602	163	6	2	1	138	0	16	0
AAA_19	1	PF13245	AAA domain	General function	43.299	58.2418	98.7097	98.4252	56.4493	42	106	918	125	779	71	206	277	3686	1256	1078	49	15	2	871	32	107	2
AAA_2	2	PF07724	AAA domain (Cdc48 subfamily)	General function	94.8454	98.9011	99.6774	100	13.8406	92	180	927	127	191	270	911	1181	5110	2439	210	2	2	0	181	2	23	0
AAA_21	2	PF13304	AAA domain, putative AbiEii toxin, Type IV TA system	General function	92.7835	99.4505	97.5269	98.4252	3.47826	90	181	907	125	48	526	1769	2295	6812	800	56	0	0	0	54	0	2	0
AAA_22	2	PF13401	AAA domain	General function	95.8763	98.9011	73.871	97.6378	14.058	93	180	687	124	194	261	627	888	1743	827	202	3	2	0	178	1	17	1
AAA_23	2	PF13476	AAA domain	General function	96.9072	98.3516	95.6989	99.2126	10	94	179	890	126	138	255	659	914	3194	722	141	0	5	0	72	0	64	0
AAA_30	1	PF13604	AAA domain	General function	53.6082	82.4176	91.0753	96.8504	56.3768	52	150	847	123	778	81	190	271	2438	1128	954	90	10	1	717	27	106	3
AAA_31	2	PF13614	AAA domain	General function	93.8144	98.9011	94.4086	97.6378	0	91	180	878	124	0	326	978	1304	4868	435	0	0	0	0	0	0	0	0
AAA_5	2	PF07728	AAA domain (dynein-related subfamily)	General function	96.9072	100	100	100	38.5507	94	182	930	127	532	473	1473	1946	15612	4157	710	19	1	0	618	7	65	0
AAA_lid_3	2	PF17862	AAA+ lid domain	General function	96.9072	100	96.2366	99.2126	22.6812	94	182	895	126	313	259	901	1160	1364	3089	374	58	0	0	303	0	13	0
AARP2CN	3	PF08142	AARP2CN (NUC121) domain	Ribosome biogenesis and translation	0	0	0	98.4252	0	0	0	0	125	0	0	0	0	0	259	0	0	0	0	0	0	0	0
ABC_membrane	2	PF00664	ABC transporter transmembrane region	Transport	35.0515	93.956	90.7527	97.6378	11.5942	34	171	844	124	160	57	1129	1186	4198	3551	171	0	0	0	161	0	10	0
ABC_tran	2	PF00005	ABC transporter	Transport	100	100	99.8925	100	25.5072	97	182	929	127	352	1970	8535	10505	36647	8606	485	8	2	2	434	2	37	0
ABC1	2	PF03109	ABC1 atypical kinase-like domain	Signal transduction	73.1959	86.2637	71.2903	99.2126	37.2464	71	157	663	126	514	105	232	337	2495	3371	671	102	5	2	466	20	75	1
Abhydrolase_1	2	PF00561	alpha/beta hydrolase fold	Metabolism	71.134	99.4505	91.7204	97.6378	10.8696	69	181	853	124	150	213	2362	2575	7818	4723	173	3	1	8	114	7	40	0
Abhydrolase_6	2	PF12697	Alpha/beta hydrolase family	Metabolism	57.732	98.3516	90.5376	97.6378	7.68116	56	179	842	124	106	179	2163	2342	7505	4253	120	4	1	8	76	5	26	0
Acetyltransf_1	2	PF00583	Acetyltransferase (GNAT) family	Chromosome and associated proteins	98.9691	100	97.0968	98.4252	38.6957	96	182	903	125	534	690	5672	6362	9703	3031	807	29	8	4	698	6	60	2
Acetyltransf_10	2	PF13673	Acetyltransferase (GNAT) domain	Chromosome and associated proteins	95.8763	100	94.1935	98.4252	25.6522	93	182	876	125	354	468	3419	3887	5927	1778	446	10	4	0	392	6	33	1
Acetyltransf_7	2	PF13508	Acetyltransferase (GNAT) domain	Chromosome and associated proteins	92.7835	100	93.3333	96.8504	23.6232	90	182	868	123	326	422	3043	3465	5613	1580	399	8	4	1	355	4	26	1
Actin	2	PF00022	Actin	Cytoskeleton proteins	11.3402	95.6044	77.957	97.6378	0.57971	11	174	725	124	8	13	451	464	929	1904	8	0	0	0	8	0	0	0
Acyltransferase	1	PF01553	Acyltransferase	Metabolism	4.12371	39.5604	91.3978	97.6378	6.37681	4	72	850	124	88	9	165	174	2404	1357	109	0	1	0	99	0	9	0
Adap_comp_sub	3	PF00928	Adaptor complexes medium subunit family	Membrane trafficking	0	3.2967	0	97.6378	0	0	6	0	124	0	0	6	6	0	713	0	0	0	0	0	0	0	0
Adaptin_N	3	PF01602	Adaptin N terminal region	Membrane trafficking	3.09278	9.34066	0.537634	97.6378	0	3	17	5	124	0	3	18	21	5	1282	0	0	0	0	0	0	0	0
adh_short	2	PF00106	short chain dehydrogenase	Metabolism	72.1649	98.9011	97.4194	97.6378	10.5072	70	180	906	124	145	236	1948	2184	13896	7521	190	6	0	0	173	4	7	0
adh_short_C2	2	PF13561	Enoyl-(Acyl carrier protein) reductase	Metabolism	64.9485	95.6044	96.6667	97.6378	8.69565	63	174	899	124	120	200	1745	1945	13194	6930	147	5	0	0	133	3	6	0
ADK	1	PF00406	Adenylate kinase	Metabolism	45.3608	36.8132	97.3118	97.6378	0.797101	44	67	905	124	11	49	70	119	1005	882	11	0	0	0	10	1	0	0
AdoHcyase	2	PF05221	S-adenosyl-L-homocysteine hydrolase	Metabolism	77.3196	90.1099	79.6774	95.2756	0.434783	75	164	741	121	6	76	195	271	817	192	6	0	0	0	2	4	0	0
AdoHcyase_NAD	2	PF00670	S-adenosyl-L-homocysteine hydrolase, NAD binding domain	Metabolism	78.3505	90.6593	82.9032	96.063	0.434783	76	165	771	122	6	115	260	375	1208	239	6	0	0	0	2	4	0	0
Aha1_N	3	PF09229	Activator of Hsp90 ATPase, N-terminal	Chaperones and folding catalysts	0	0	0	96.063	0	0	0	0	122	0	0	0	0	0	237	0	0	0	0	0	0	0	0
AhpC-TSA	2	PF00578	AhpC/TSA family	Chaperones and folding catalysts	71.134	97.2527	92.9032	97.6378	10.8696	69	177	864	124	150	204	777	981	6257	1534	154	0	2	0	141	4	7	0
Aldo_ket_red	2	PF00248	Aldo/keto reductase family	Metabolism	47.4227	92.8571	75.5914	96.063	3.62319	46	169	703	122	50	115	781	896	3107	2451	54	2	0	0	46	0	6	0
Aminotran_1_2	2	PF00155	Aminotransferase class I and II	Metabolism	98.9691	100	98.3871	97.6378	12.3188	96	182	915	124	170	675	2353	3028	11310	2762	205	4	6	0	176	7	12	0
Aminotran_5	2	PF00266	Aminotransferase class-V	Metabolism	100	100	99.5699	97.6378	11.3043	97	182	926	124	156	485	1782	2267	7513	1484	184	9	22	0	150	1	2	0
AMP-binding	2	PF00501	AMP-binding enzyme	Metabolism	64.9485	98.3516	87.0968	97.6378	4.78261	63	179	810	124	66	289	1787	2076	6929	3428	73	0	0	0	61	2	10	0
AMP-binding_C	2	PF13193	AMP-binding enzyme C-terminal domain	Metabolism	61.8557	98.3516	79.4624	96.063	0.217391	60	179	739	122	3	198	1434	1632	4500	1673	4	0	0	0	3	1	0	0
ANAPC4_WD40	5	PF12894	Anaphase-promoting complex subunit 4 WD40 domain	Ubiquitin system/Protein degradation	4.12371	32.4176	13.4409	97.6378	1.15942	4	59	125	124	16	4	79	83	307	2318	45	0	0	0	17	25	3	0
Ank	3	PF00023	Ankyrin repeat	Protein-protein interaction	8.24742	20.8791	41.1828	97.6378	34.2029	8	38	383	124	472	17	65	82	1540	11131	1933	43	24	274	1341	58	193	0
Ank_2	3	PF12796	Ankyrin repeats (3 copies)	Protein-protein interaction	8.24742	20.8791	42.4731	97.6378	37.7536	8	38	395	124	521	17	66	83	1641	12997	2814	49	48	301	1944	111	361	0
Ank_3	3	PF13606	Ankyrin repeat	Protein-protein interaction	8.24742	18.6813	38.3871	97.6378	29.7101	8	34	357	124	410	16	59	75	1301	8225	1452	40	18	210	1024	44	116	0
Ank_4	3	PF13637	Ankyrin repeats (many copies)	Protein-protein interaction	8.24742	21.978	41.3978	97.6378	34.5652	8	40	385	124	477	18	68	86	1506	11277	2142	41	31	238	1518	93	221	0
Ank_5	3	PF13857	Ankyrin repeats (many copies)	Protein-protein interaction	8.24742	16.4835	37.8495	96.8504	26.4493	8	30	352	123	365	16	48	64	1184	6974	1028	38	12	174	675	31	98	0
Anticodon_1	2	PF08264	Anticodon-binding domain of tRNA ligase	Ribosome biogenesis and translation	98.9691	100	100	97.6378	4.13043	96	182	930	124	57	359	684	1043	3140	760	84	0	2	0	75	1	6	0
Anticodon_3	2	PF19303	Anticodon binding domain of methionyl tRNA ligase	Ribosome biogenesis and translation	87.6289	81.3187	77.3118	96.063	1.30435	85	148	719	122	18	86	158	244	728	194	18	0	0	0	18	0	0	0
APH	2	PF01636	Phosphotransferase enzyme family	Metabolism	47.4227	86.2637	77.8495	97.6378	13.4058	46	157	724	124	185	70	614	684	3015	1823	223	7	0	0	157	9	49	1
Arf	2	PF00025	ADP-ribosylation factor family	Membrane trafficking	34.0206	100	62.6882	100	17.7536	33	182	583	127	245	74	7581	7655	889	7700	395	4	2	0	309	8	72	0
ArfGap	3	PF01412	Putative GTPase activating protein for Arf	Membrane trafficking	0	0	0	97.6378	0.144928	0	0	0	124	2	0	0	0	0	1134	2	0	0	0	2	0	0	0
Arm	3	PF00514	Armadillo/beta-catenin-like repeat	General function	5.15464	9.89011	4.62366	98.4252	0.217391	5	18	43	125	3	5	33	38	49	1727	3	0	0	0	1	1	1	0
Arm_3	3	PF16186	Atypical Arm repeat	General function	0	0	0	95.2756	0.0724638	0	0	0	121	1	0	0	0	0	304	1	0	0	0	0	1	0	0
ArsA_ATPase	2	PF02374	Anion-transporting ATPase	Transport	85.567	97.8022	91.2903	97.6378	0	83	178	849	124	0	227	740	967	2811	365	0	0	0	0	0	0	0	0
ASF1_hist_chap	3	PF04729	ASF1 like histone chaperone	Chaperones and folding catalysts	0	0	0	96.8504	0	0	0	0	123	0	0	0	0	0	185	0	0	0	0	0	0	0	0
ATG8	3	PF02991	Autophagy protein Atg8 ubiquitin like	Ubiquitin system/Protein degradation	0	0.549451	0	95.2756	23.1159	0	1	0	121	319	0	1	1	0	417	336	13	5	0	252	10	56	0
ATP_bind_1	6	PF03029	Conserved hypothetical ATP binding protein	Ribosome biogenesis and translation	64.9485	98.3516	22.043	100	0.0724638	63	179	205	127	1	87	487	574	270	538	1	0	0	0	1	0	0	0
ATP_bind_3	2	PF01171	PP-loop family	Ribosome biogenesis and translation	94.8454	92.3077	91.0753	96.8504	10.2899	92	168	847	123	142	158	257	415	1337	291	146	12	1	0	132	0	1	0
ATP-synt_ab	2	PF00006	ATP synthase alpha/beta family, nucleotide-binding domain	Metabolism	77.3196	90.1099	97.4194	98.4252	0	75	164	906	125	0	164	392	556	3388	647	0	0	0	0	0	0	0	0
ATP-synt_ab_N	2	PF02874	ATP synthase alpha/beta family, beta-barrel domain	Metabolism	77.3196	90.1099	94.6237	98.4252	0.0724638	75	164	880	125	1	160	351	511	2341	585	1	0	0	0	0	0	1	0
ATP-synt_ab_Xtn	6	PF16886	ATPsynthase alpha/beta subunit N-term extension	Metabolism	76.2887	86.8132	22.9032	96.8504	0	74	158	213	123	0	80	200	280	240	149	0	0	0	0	0	0	0	0
ATP-synt_C	2	PF00137	ATP synthase subunit C	Metabolism	73.1959	81.3187	92.043	98.4252	0	71	148	856	125	0	80	186	266	1081	552	0	0	0	0	0	0	0	0
ATP-synt_D	6	PF01813	ATP synthase subunit D	Signal transduction	76.2887	85.1648	23.5484	96.063	0	74	155	219	122	0	80	171	251	251	149	0	0	0	0	0	0	0	0
ATP-synt_F	6	PF01990	ATP synthase (F/14-kDa) subunit	Metabolism	71.134	86.8132	15.4839	96.063	0	69	158	144	122	0	74	181	255	163	147	0	0	0	0	0	0	0	0
B3_4	2	PF03483	B3/4 domain	Ribosome biogenesis and translation	89.6907	71.978	93.2258	96.8504	0.0724638	87	131	867	123	1	111	167	278	998	158	1	0	0	1	0	0	0	0
B5	2	PF03484	tRNA synthetase B5 domain	Ribosome biogenesis and translation	95.8763	83.5165	94.086	96.063	0	93	152	875	122	0	94	153	247	876	137	0	0	0	0	0	0	0	0
Beach	3	PF02138	Beige/BEACH domain	Metabolism	0	0	0	95.2756	0	0	0	0	121	0	0	0	0	0	531	0	0	0	0	0	0	0	0
Beta-Casp	6	PF10996	Beta-Casp domain	Ribosome biogenesis and translation	96.9072	99.4505	41.7204	97.6378	0	94	181	388	124	0	170	475	645	432	346	0	0	0	0	0	0	0	0
BING4CT	3	PF08149	BING4CT (NUC141) domain	Ribosome biogenesis and translation	0	0	0	96.8504	0	0	0	0	123	0	0	0	0	0	137	0	0	0	0	0	0	0	0
Biotin_lipoyl	2	PF00364	Biotin-requiring enzyme	Metabolism	59.7938	70.8791	89.8925	97.6378	0.434783	58	129	836	124	6	100	208	308	3343	1094	7	0	0	0	7	0	0	0
BOP1NT	3	PF08145	BOP1NT (NUC169) domain	Transcription and mRNA biogenesis	0	0	0	96.063	0	0	0	0	122	0	0	0	0	0	137	0	0	0	0	0	0	0	0
BRCT	1	PF00533	BRCA1 C Terminus (BRCT) domain	Replication, repair and recombination	10.3093	41.7582	90.2151	96.8504	28.5507	10	76	839	123	394	10	102	112	908	1114	405	0	0	0	364	1	40	0
Brix	3	PF04427	Brix domain	Ribosome biogenesis and translation	0	1.0989	0	99.2126	0	0	2	0	126	0	0	2	2	0	695	0	0	0	0	0	0	0	0
Bromodomain	3	PF00439	Bromodomain	Chromosome and associated proteins	0	0	0	98.4252	0.217391	0	0	0	125	3	0	0	0	0	2034	3	0	0	0	0	2	1	0
Bystin	3	PF05291	Bystin	Ribosome biogenesis and translation	0	0	0	97.6378	0	0	0	0	124	0	0	0	0	0	146	0	0	0	0	0	0	0	0
C2	3	PF00168	C2 domain	Membrane trafficking	0	0	0.860215	96.063	0.869565	0	0	8	122	12	0	0	0	13	4900	13	1	0	0	9	0	3	0
CAF1	3	PF04857	CAF1 family ribonuclease	Transcription and mRNA biogenesis	0	0	0	97.6378	0	0	0	0	124	0	0	0	0	0	457	0	0	0	0	0	0	0	0
CAF1C_H4-bd	3	PF12265	Histone-binding protein RBBP4 or subunit C of CAF1 complex	Chromosome and associated proteins	0	0	0	96.8504	0	0	0	0	123	0	0	0	0	0	390	0	0	0	0	0	0	0	0
Cation_ATPase	2	PF13246	Cation transport ATPase (P-type)	Transport	56.701	94.5055	51.1828	97.6378	0.217391	55	172	476	124	3	78	482	560	769	2233	3	2	0	0	1	0	0	0
Cation_ATPase_C	2	PF00689	Cation transporting ATPase, C-terminus	Transport	58.7629	95.0549	53.6559	97.6378	0.289855	57	173	499	124	4	85	506	591	846	1215	4	2	0	0	2	0	0	0
Cation_ATPase_N	2	PF00690	Cation transporter/ATPase, N-terminus	Transport	65.9794	93.956	54.6237	97.6378	0.362319	64	171	508	124	5	92	520	612	871	1488	6	2	0	0	4	0	0	0
CBF	3	PF03914	CBF/Mak21 family	Ribosome biogenesis and translation	0	0	0	96.063	0	0	0	0	122	0	0	0	0	0	359	0	0	0	0	0	0	0	0
CBFD_NFYB_HMF	6	PF00808	Histone-like transcription factor (CBF/NF-Y) and archaeal histone	Chromosome and associated proteins	69.0722	82.967	1.1828	98.4252	2.89855	67	151	11	125	40	108	492	600	11	2277	47	0	0	0	3	10	34	0
CbiA	2	PF01656	CobQ/CobB/MinD/ParA nucleotide binding domain	Cytoskeleton proteins	97.9381	100	95.6989	97.6378	0	95	182	890	124	0	544	1291	1835	6763	630	0	0	0	0	0	0	0	0
CDC48_2	6	PF02933	Cell division protein 48 (CDC48), domain 2	General function	89.6907	95.6044	3.65591	96.8504	0.217391	87	174	34	123	3	142	419	561	35	243	3	0	0	0	0	0	3	0
CDC48_N	6	PF02359	Cell division protein 48 (CDC48), N-terminal domain	General function	94.8454	98.9011	4.4086	98.4252	0.144928	92	180	41	125	2	152	472	624	42	223	2	0	0	0	0	0	2	0
CDC50	3	PF03381	LEM3 (ligand-effect modulator 3) family / CDC50 family	Transport	0	0	0	96.063	0	0	0	0	122	0	0	0	0	0	303	0	0	0	0	0	0	0	0
CDP-OH_P_transf	2	PF01066	CDP-alcohol phosphatidyltransferase	Metabolism	84.5361	97.2527	89.5699	97.6378	7.68116	82	177	833	124	106	157	542	699	2324	607	131	8	0	0	99	2	22	0
CH	3	PF00307	Calponin homology (CH) domain	General function	0	0	0	96.8504	0	0	0	0	123	0	0	0	0	0	1617	0	0	0	0	0	0	0	0
Choline_kinase	5	PF01633	Choline/ethanolamine kinase	Metabolism	12.3711	43.4066	25.914	97.6378	7.89855	12	79	241	124	109	12	164	176	354	548	122	3	0	0	94	0	25	0
Chorein_N	3	PF12624	N-terminal region of Chorein or VPS13	Membrane trafficking	0	0	0	96.8504	0.0724638	0	0	0	123	1	0	0	0	0	613	1	0	0	0	1	0	0	0
CK_II_beta	3	PF01214	CDC50	Signal transduction	0	0.549451	0	97.6378	0	0	1	0	124	0	0	1	1	0	283	0	0	0	0	0	0	0	0
Clat_adaptor_s	3	PF01217	Clathrin adaptor complex small chain	Membrane trafficking	0	1.0989	0	97.6378	0	0	2	0	124	0	0	2	2	0	1080	0	0	0	0	0	0	0	0
Clathrin	3	PF00637	Region in Clathrin and VPS	Membrane trafficking	0	0	0	96.8504	0	0	0	0	123	0	0	0	0	0	489	0	0	0	0	0	0	0	0
CLP1_P	5	PF16575	mRNA cleavage and polyadenylation factor CLP1 P-loop	Transcription and mRNA biogenesis	25.7732	26.9231	6.45161	96.8504	0	25	49	60	123	0	27	51	78	61	298	0	0	0	0	0	0	0	0
ClpB_D2-small	1	PF10431	C-terminal, D2-small domain, of ClpB protein	Chaperones and folding catalysts	6.18557	19.2308	99.3548	96.063	0.362319	6	35	924	122	5	6	36	42	3134	622	5	0	0	0	5	0	0	0
CMAS	2	PF02353	Mycolic acid cyclopropane synthetase	Metabolism	84.5361	98.9011	90.2151	96.063	16.5217	82	180	839	122	228	270	1783	2053	3562	994	246	2	1	4	215	7	16	1
Cnd1	3	PF12717	non-SMC mitotic condensation complex subunit 1	Chromosome and associated proteins	1.03093	18.6813	1.93548	97.6378	0	1	34	18	124	0	1	52	53	23	972	0	0	0	0	0	0	0	0
Cnd2	3	PF05786	Condensin complex subunit 2	Chromosome and associated proteins	0	0	0	95.2756	0	0	0	0	121	0	0	0	0	0	156	0	0	0	0	0	0	0	0
cNMP_binding	1	PF00027	Cyclic nucleotide-binding domain	Transcription and mRNA biogenesis	7.21649	6.04396	78.8172	96.063	0.217391	7	11	733	122	3	7	15	22	3797	3112	3	0	0	0	3	0	0	0
CoA_binding	2	PF02629	CoA binding domain	Metabolism	91.7526	99.4505	88.0645	97.6378	0.144928	89	181	819	124	2	221	1305	1526	2110	245	2	0	0	0	2	0	0	0
Coatamer_beta_C	3	PF07718	Coatomer beta C-terminal region	Membrane trafficking	0	0	0	96.063	0	0	0	0	122	0	0	0	0	0	152	0	0	0	0	0	0	0	0
Coatomer_b_Cpla	3	PF14806	Coatomer beta subunit appendage platform	Membrane trafficking	0	0	0	95.2756	0	0	0	0	121	0	0	0	0	0	153	0	0	0	0	0	0	0	0
Coatomer_g_Cpla	3	PF16381	Coatomer subunit gamma-1 C-terminal appendage platform	Membrane trafficking	0	0	0	95.2756	0	0	0	0	121	0	0	0	0	0	149	0	0	0	0	0	0	0	0
Coatomer_WDAD	3	PF04053	Coatomer WD associated region	Membrane trafficking	0	0	0	96.8504	0	0	0	0	123	0	0	0	0	0	340	0	0	0	0	0	0	0	0
Cofilin_ADF	3	PF00241	Cofilin/tropomyosin-type actin-binding protein	Cytoskeleton proteins	0	2.1978	0	96.8504	0.144928	0	4	0	123	2	0	6	6	0	654	2	0	0	0	2	0	0	0
COP-gamma_platf	3	PF08752	Coatomer gamma subunit appendage platform subdomain	Membrane trafficking	0	0	0	96.063	0	0	0	0	122	0	0	0	0	0	159	0	0	0	0	0	0	0	0
Cpn60_TCP1	2	PF00118	TCP-1/cpn60 chaperonin family	Chaperones and folding catalysts	97.9381	96.1538	94.8387	100	0.0724638	95	175	882	127	1	193	433	626	1212	1822	1	0	0	0	1	0	0	0
CPSF_A	3	PF03178	CPSF A subunit region	Replication, repair and recombination	0	0	0	98.4252	0	0	0	0	125	0	0	0	0	0	436	0	0	0	0	0	0	0	0
Creatinase_N	2	PF01321	Creatinase/Prolidase N-terminal domain	Metabolism	70.1031	97.2527	64.086	96.063	0.362319	68	177	596	122	5	102	503	605	1076	208	5	0	0	0	3	1	1	0
Creatinase_N_2	3	PF16189	Creatinase/Prolidase N-terminal domain	Metabolism	0	0	12.9032	95.2756	0.0724638	0	0	120	121	1	0	0	0	122	199	1	0	0	0	1	0	0	0
CRM1_C	3	PF08767	CRM1 C terminal	Chromosome and associated proteins	0	0	0	96.8504	0	0	0	0	123	0	0	0	0	0	178	0	0	0	0	0	0	0	0
CS	5	PF04969	CS domain	Protein-protein interaction	43.299	36.8132	13.5484	97.6378	1.01449	42	67	126	124	14	51	73	124	134	1004	15	0	0	0	9	0	6	0
CSN8_PSD8_EIF3K	3	PF10075	CSN8/PSMD8/EIF3K family	Ribosome biogenesis and translation	0	0	0	96.063	0	0	0	0	122	0	0	0	0	0	399	0	0	0	0	0	0	0	0
CTP_synth_N	2	PF06418	CTP synthase N-terminus	Metabolism	89.6907	81.8681	92.6882	95.2756	2.6087	87	149	862	121	36	91	157	248	889	204	38	3	0	0	30	1	4	0
CTP_transf_1	2	PF01148	Cytidylyltransferase family	Signal transduction	47.4227	72.5275	88.3871	97.6378	0.942029	46	132	822	124	13	50	156	206	889	293	13	0	0	0	6	1	6	0
CTP_transf_like	2	PF01467	Cytidylyltransferase-like	Metabolism	87.6289	100	96.4516	97.6378	14.4203	85	182	897	124	199	235	531	766	2655	656	232	15	2	0	182	2	31	0
Cullin	3	PF00888	Cullin family	Ubiquitin system/Protein degradation	0	0	0	96.063	2.02899	0	0	0	122	28	0	0	0	0	796	31	0	0	0	23	0	8	0
Cyclin_N	5	PF00134	Cyclin, N-terminal domain	Signal transduction	9.27835	43.4066	0.107527	99.2126	5.65217	9	79	1	126	78	10	87	97	1	2540	125	6	2	0	63	12	42	0
DAGK_cat	2	PF00781	Diacylglycerol kinase catalytic domain	Metabolism	32.9897	81.3187	60.1075	96.063	0.724638	32	148	559	122	10	37	255	292	925	705	10	0	0	0	10	0	0	0
DALR_1	2	PF05746	DALR anticodon binding domain	Ribosome biogenesis and translation	90.7216	96.1538	96.9892	97.6378	1.5942	88	175	902	124	22	88	180	268	1264	226	22	0	0	0	21	0	1	0
DAO	2	PF01266	FAD dependent oxidoreductase	Metabolism	79.3814	97.8022	89.0323	97.6378	10.942	77	178	828	124	151	256	1200	1456	5608	1888	154	5	3	0	130	2	14	0
dCMP_cyt_deam_1	2	PF00383	Cytidine and deoxycytidylate deaminase zinc-binding region	Ribosome biogenesis and translation	74.2268	85.7143	96.3441	96.8504	43.1159	72	156	896	123	595	107	295	402	2641	737	776	63	8	0	640	18	46	1
DcpS_C	2	PF11969	Scavenger mRNA decapping enzyme C-term binding	Transcription and mRNA biogenesis	67.0103	92.3077	92.9032	97.6378	3.33333	65	168	864	124	46	102	255	357	1221	558	52	5	1	0	45	0	1	0
DEAD	2	PF00270	DEAD/DEAH box helicase	Transcription and mRNA biogenesis	100	100	99.2473	100	81.3043	97	182	923	127	1122	571	1433	2004	6590	8247	2393	97	39	30	2082	19	125	1
DEAD_2	6	PF06733	DEAD_2	Replication, repair and recombination	69.0722	92.8571	23.6559	99.2126	0.0724638	67	169	220	126	1	84	284	368	232	446	1	1	0	0	0	0	0	0
DER1	3	PF04511	Der1-like family	Ubiquitin system/Protein degradation	0	0	0.967742	99.2126	0	0	0	9	126	0	0	0	0	9	355	0	0	0	0	0	0	0	0
DHHC	3	PF01529	DHHC palmitoyltransferase	Membrane trafficking	0	0	0	99.2126	0	0	0	0	126	0	0	0	0	0	1980	0	0	0	0	0	0	0	0
DIM1	3	PF02966	Mitosis protein DIM1	Transcription and mRNA biogenesis	3.09278	5.49451	1.29032	96.063	1.08696	3	10	12	122	15	3	10	13	12	216	15	1	0	0	11	0	3	0
Diphthami_syn_2	6	PF01902	Diphthamide synthase	Ribosome biogenesis and translation	92.7835	18.1319	12.5806	96.063	0	90	33	117	122	0	109	36	145	123	164	0	0	0	0	0	0	0	0
Diphthamide_syn	6	PF01866	Putative diphthamide synthesis protein	Ribosome biogenesis and translation	94.8454	8.79121	0.215054	99.2126	0	92	16	2	126	0	104	16	120	2	260	0	0	0	0	0	0	0	0
DJ-1_PfpI	2	PF01965	DJ-1/PfpI family	Metabolism	71.134	74.1758	71.3978	96.8504	0.0724638	69	135	664	123	1	108	336	444	1508	430	1	1	0	0	0	0	0	0
DKCLD	6	PF08068	DKCLD (NUC011) domain	Replication, repair and recombination	78.3505	87.9121	0.752688	97.6378	0	76	160	7	124	0	76	164	240	7	141	0	0	0	0	0	0	0	0
DNA_gyraseB	1	PF00204	DNA gyrase B	Replication, repair and recombination	41.2371	39.011	96.3441	96.8504	68.1159	40	71	896	123	940	41	76	117	1197	252	965	93	17	1	750	9	95	0
DNA_ligase_A_C	6	PF04679	ATP dependent DNA ligase C terminal region	Replication, repair and recombination	89.6907	84.6154	23.9785	97.6378	1.88406	87	154	223	124	26	113	223	336	338	328	26	0	0	21	0	3	2	0
DNA_ligase_A_M	6	PF01068	ATP dependent DNA ligase domain	Replication, repair and recombination	89.6907	88.4615	27.4194	97.6378	21.4493	87	161	255	124	296	123	249	372	405	418	312	64	28	23	131	8	57	1
DNA_ligase_A_N	6	PF04675	DNA ligase N terminus	Replication, repair and recombination	86.5979	86.8132	12.2581	97.6378	1.88406	84	158	114	124	26	103	215	318	119	339	26	0	0	21	0	3	2	0
DNA_mis_repair	2	PF01119	DNA mismatch repair protein, C-terminal domain	Replication, repair and recombination	20.6186	72.5275	79.1398	96.8504	0	20	132	736	123	0	20	141	161	748	304	0	0	0	0	0	0	0	0
DNA_pol_A_exo1	1	PF01612	3'-5' exonuclease	Replication, repair and recombination	3.09278	11.5385	70.6452	96.8504	2.75362	3	21	657	123	38	4	24	28	1057	819	42	0	0	1	23	11	7	0
DNA_pol_B	6	PF00136	DNA polymerase family B	Replication, repair and recombination	94.8454	97.8022	9.13978	97.6378	92.1014	92	178	85	124	1271	145	427	572	88	578	1314	128	31	43	933	44	132	3
DNA_pol_B_exo1	6	PF03104	DNA polymerase family B, exonuclease domain	Replication, repair and recombination	94.8454	96.1538	17.0968	97.6378	91.8116	92	175	159	124	1267	130	344	474	166	516	1276	120	28	43	918	35	129	3
DNA_pol_D_N	3	PF18018	DNA polymerase delta subunit OB-fold domain	Replication, repair and recombination	0	0	0	96.063	0	0	0	0	122	0	0	0	0	0	142	0	0	0	0	0	0	0	0
DNA_pol_E_B	6	PF04042	DNA polymerase alpha/epsilon subunit B	Replication, repair and recombination	77.3196	87.3626	0	96.8504	0	75	159	0	123	0	76	167	243	0	385	0	0	0	0	0	0	0	0
DNA_pol3_delta2	2	PF13177	DNA polymerase III, delta subunit	Replication, repair and recombination	91.7526	84.0659	99.0323	99.2126	22.8261	89	153	921	126	315	100	292	392	1803	590	513	0	0	0	505	8	0	0
DNA_primase_lrg	6	PF04104	Eukaryotic and archaeal DNA primase, large subunit	Replication, repair and recombination	87.6289	90.6593	0.107527	96.8504	0	85	165	1	123	0	89	177	266	1	161	0	0	0	0	0	0	0	0
DNA_primase_S	6	PF01896	DNA primase small subunit	Replication, repair and recombination	76.2887	87.9121	0.752688	96.8504	0.144928	74	160	7	123	2	75	174	249	7	138	2	0	0	0	0	1	1	0
DNA_topoisoIV	1	PF00521	DNA gyrase/topoisomerase IV, subunit A	Replication, repair and recombination	39.1753	41.2088	96.6667	96.8504	69.2754	38	75	899	123	956	39	85	124	1244	276	985	95	25	2	753	9	101	0
DnaJ	1	PF00226	DnaJ domain	Chaperones and folding catalysts	59.7938	89.011	97.8495	97.6378	67.6812	58	162	910	124	934	87	259	346	2610	5771	1854	35	2	3	1750	13	51	0
DnaJ_C	1	PF01556	DnaJ C terminal domain	Chaperones and folding catalysts	56.701	87.9121	96.6667	97.6378	54.4203	55	160	899	124	751	60	221	281	1493	1148	838	38	1	1	768	3	27	0
DnaJ_CXXCXGXG	2	PF00684	DnaJ central domain	Chaperones and folding catalysts	58.7629	85.1648	92.3656	96.8504	12.8986	57	155	859	123	178	59	183	242	969	601	182	3	1	0	165	0	13	0
DS	6	PF01916	Deoxyhypusine synthase	Metabolism	94.8454	93.956	24.3011	96.063	0	92	171	226	122	0	122	228	350	242	161	0	0	0	0	0	0	0	0
DSHCT	3	PF08148	DSHCT (NUC185) domain	Transcription and mRNA biogenesis	0	1.64835	13.9785	96.8504	28.5507	0	3	130	123	394	0	3	3	134	325	399	6	0	0	386	0	7	0
DSPc	3	PF00782	Dual specificity phosphatase, catalytic domain	Signal transduction	16.4948	44.5055	13.6559	97.6378	30.942	16	81	127	124	427	19	127	146	153	1896	582	11	13	45	409	20	77	7
DUF1726	3	PF08351	Domain of unknown function (DUF1726)	General function	26.8041	8.24176	2.15054	97.6378	0	26	15	20	124	0	27	15	42	20	141	0	0	0	0	0	0	0	0
DUF21	1	PF01595	Cyclin M transmembrane N-terminal domain/Domain of unknown function	Function unknown	26.8041	7.14286	83.1183	96.063	0.144928	26	13	773	122	2	38	17	55	1317	378	2	0	0	0	2	0	0	0
DUF382	3	PF04037	Domain of unknown function (DUF382)	General function	0	0	0	96.8504	0	0	0	0	123	0	0	0	0	0	142	0	0	0	0	0	0	0	0
DUF4217	3	PF13959	Domain of unknown function (DUF4217)	General function	0	0	0	99.2126	0	0	0	0	126	0	0	0	0	0	543	0	0	0	0	0	0	0	0
DUF5915	6	PF19302	Domain of unknown function (DUF5915)	General function	89.6907	77.4725	41.7204	96.063	2.10145	87	141	388	122	29	95	163	258	391	137	29	0	1	0	25	0	3	0
DUF676	5	PF05057	Putative serine esterase (DUF676)	General function	4.12371	28.5714	15.2688	97.6378	1.81159	4	52	142	124	25	5	85	90	167	511	25	1	0	0	18	0	5	1
Dus	2	PF01207	Dihydrouridine synthase (Dus)	Ribosome biogenesis and translation	67.0103	92.3077	88.0645	97.6378	0.0724638	65	168	819	124	1	99	345	444	1736	626	1	0	0	0	1	0	0	0
Dynamin_M	3	PF01031	Dynamin central region	Cytoskeleton proteins	0	0	0.107527	97.6378	2.24638	0	0	1	124	31	0	0	0	1	649	33	3	0	0	30	0	0	0
Dynamin_N	3	PF00350	Dynamin family	Cytoskeleton proteins	2.06186	0	26.3441	97.6378	5.7971	2	0	245	124	80	2	0	2	349	1235	109	3	3	0	101	1	1	0
E1_UFD	3	PF09358	Ubiquitin fold domain	Ubiquitin system/Protein degradation	0	0	0	97.6378	1.95652	0	0	0	124	27	0	0	0	0	199	27	0	0	0	27	0	0	0
E1-E2_ATPase	2	PF00122	E1-E2 ATPase	Transport	87.6289	98.3516	85.4839	97.6378	1.01449	85	179	795	124	14	215	856	1071	2754	2838	15	2	0	0	13	0	0	0
EamA	2	PF00892	EamA-like transporter family	Transport	79.3814	100	90.2151	97.6378	22.6812	77	182	839	124	313	223	1273	1496	4499	2143	397	1	0	0	380	3	13	0
Ebp2	3	PF05890	Eukaryotic rRNA processing protein EBP2	Ribosome biogenesis and translation	0	0	0	95.2756	0	0	0	0	121	0	0	0	0	0	140	0	0	0	0	0	0	0	0
EFG_C	2	PF00679	Elongation factor G C-terminus	Ribosome biogenesis and translation	96.9072	95.6044	99.8925	100	0.434783	94	174	929	127	6	95	269	364	3130	1000	6	0	0	0	5	1	0	0
EFG_III	2	PF14492	Elongation Factor G, domain III	Ribosome biogenesis and translation	95.8763	95.6044	97.957	100	0.434783	93	174	911	127	6	94	265	359	1729	622	6	0	0	0	6	0	0	0
EFG_IV	2	PF03764	Elongation factor G, domain IV	Ribosome biogenesis and translation	94.8454	89.011	97.3118	100	0.362319	92	162	905	127	5	94	177	271	1603	560	5	0	0	0	5	0	0	0
EF-hand_1	3	PF00036	EF hand	Signal transduction	0	2.1978	3.01075	97.6378	1.01449	0	4	28	124	14	0	4	4	31	3913	14	0	0	0	12	0	2	0
EF-hand_5	3	PF13202	EF hand	Signal transduction	2.06186	3.2967	20.7527	97.6378	3.18841	2	6	193	124	44	4	6	10	365	6113	48	1	0	2	42	0	3	0
EF-hand_6	3	PF13405	EF-hand domain	Signal transduction	0	2.1978	2.7957	97.6378	1.08696	0	4	26	124	15	0	4	4	31	3862	15	0	0	0	13	0	2	0
EF-hand_7	3	PF13499	EF-hand domain pair	Signal transduction	1.03093	2.74725	6.34409	97.6378	2.02899	1	5	59	124	28	1	5	6	73	6195	29	0	0	6	20	0	3	0
EF-hand_8	3	PF13833	EF-hand domain pair	Signal transduction	1.03093	3.2967	8.8172	97.6378	1.37681	1	6	82	124	19	1	6	7	102	5535	20	0	0	2	16	0	2	0
EIF_2_alpha	6	PF07541	Eukaryotic translation initiation factor 2 alpha subunit	Ribosome biogenesis and translation	94.8454	91.2088	0	99.2126	1.44928	92	166	0	126	20	92	169	261	0	144	20	0	0	0	17	0	3	0
eIF-1a	2	PF01176	Translation initiation factor 1A / IF-1	Ribosome biogenesis and translation	97.9381	90.6593	96.7742	99.2126	22.1739	95	165	900	126	306	105	187	292	946	293	310	6	0	0	270	1	33	0
eIF2_C	6	PF09173	Initiation factor eIF2 gamma, C terminal	Ribosome biogenesis and translation	95.8763	92.8571	0.107527	100	2.53623	93	169	1	127	35	94	174	268	1	154	35	0	0	0	32	0	3	0
eIF2A	3	PF08662	Eukaryotic translation initiation factor eIF2A	Ribosome biogenesis and translation	1.03093	19.2308	6.77419	97.6378	0.507246	1	35	63	124	7	1	41	42	103	759	25	0	0	0	6	19	0	0
eIF-3c_N	3	PF05470	Eukaryotic translation initiation factor 3 subunit 8 N-terminus	Ribosome biogenesis and translation	0	0	0	95.2756	0	0	0	0	121	0	0	0	0	0	159	0	0	0	0	0	0	0	0
eIF-5_eIF-2B	6	PF01873	Domain found in IF2B/IF5	Ribosome biogenesis and translation	94.8454	90.1099	0.107527	99.2126	6.52174	92	164	1	126	90	94	176	270	1	315	117	0	1	0	95	2	19	0
eIF-5a	6	PF01287	Eukaryotic elongation factor 5A hypusine, DNA-binding OB fold	Ribosome biogenesis and translation	56.701	35.7143	0	96.063	1.37681	55	65	0	122	19	56	66	122	0	221	19	0	0	0	18	0	1	0
eIF-6	6	PF01912	eIF-6 family	Ribosome biogenesis and translation	82.4742	92.8571	0	98.4252	0	80	169	0	125	0	80	173	253	0	149	0	0	0	0	0	0	0	0
EMG1	6	PF03587	EMG1/NEP1 methyltransferase	Ribosome biogenesis and translation	42.268	85.1648	0	95.2756	0	41	155	0	121	0	41	165	206	0	176	0	0	0	0	0	0	0	0
EMP24_GP25L	3	PF01105	emp24/gp25L/p24 family/GOLD	Membrane trafficking	0	2.74725	0.107527	96.8504	0	0	5	1	123	0	0	5	5	1	785	0	0	0	0	0	0	0	0
Enolase_C	2	PF00113	Enolase, C-terminal TIM barrel domain	Metabolism	88.6598	85.7143	93.5484	96.8504	1.66667	86	156	870	123	23	97	178	275	953	297	24	0	0	0	24	0	0	0
Enolase_N	2	PF03952	Enolase, N-terminal domain	Metabolism	82.4742	80.7692	92.1505	96.8504	1.5942	80	147	857	123	22	86	161	247	915	272	22	0	0	0	22	0	0	0
ENTH	3	PF01417	ENTH domain	Membrane trafficking	0	0	0	96.063	0	0	0	0	122	0	0	0	0	0	550	0	0	0	0	0	0	0	0
Epimerase	2	PF01370	NAD dependent epimerase/dehydratase family	Metabolism	94.8454	100	98.7097	97.6378	48.1884	92	182	918	124	665	526	1938	2464	13663	4953	1405	141	4	19	1135	12	93	1
ER_lumen_recept	3	PF00810	ER lumen protein retaining receptor	Membrane trafficking	0	0	0.107527	96.8504	0.144928	0	0	1	123	2	0	0	0	1	330	2	0	0	0	2	0	0	0
ERCC3_RAD25_C	5	PF16203	ERCC3/RAD25/XPB C-terminal helicase	Replication, repair and recombination	29.8969	60.4396	16.6667	98.4252	0.797101	29	110	155	125	11	38	125	163	169	196	11	0	0	0	4	4	3	0
ERCC4	6	PF02732	ERCC4 domain	Replication, repair and recombination	83.5052	97.8022	3.44086	96.063	50.1449	81	178	32	122	692	92	323	415	32	319	697	7	22	1	636	0	31	0
eRF1_1	6	PF03463	eRF1 domain 1	Ribosome biogenesis and translation	97.9381	94.5055	0.107527	99.2126	1.01449	95	172	1	126	14	157	237	394	1	300	14	0	0	0	5	0	9	0
eRF1_2	6	PF03464	eRF1 domain 2	Ribosome biogenesis and translation	92.7835	97.2527	2.36559	99.2126	3.4058	90	177	22	126	47	135	322	457	23	303	48	0	2	0	34	1	11	0
eRF1_3	6	PF03465	eRF1 domain 3	Ribosome biogenesis and translation	98.9691	98.3516	1.93548	99.2126	1.37681	96	179	18	126	19	173	349	522	19	311	20	0	2	0	8	0	10	0
Exo_endo_phos	2	PF03372	Endonuclease/Exonuclease/phosphatase family	Metabolism	29.8969	70.3297	69.4624	97.6378	18.2609	29	128	646	124	252	35	287	322	1613	2143	318	14	8	2	262	9	22	1
FAD_binding_2	2	PF00890	FAD binding domain	Metabolism	89.6907	100	96.4516	97.6378	9.92754	87	182	897	124	137	624	3619	4243	9915	2289	146	0	3	0	127	9	7	0
Fcf1	3	PF04900	Fcf1	Ribosome biogenesis and translation	12.3711	8.79121	0	99.2126	0	12	16	0	126	0	12	16	28	0	262	0	0	0	0	0	0	0	0
Fe_hyd_lg_C	3	PF02906	Iron only hydrogenase large subunit, C-terminal domain	Metabolism	6.18557	4.3956	27.8495	96.8504	0	6	8	259	123	0	6	11	17	679	164	0	0	0	0	0	0	0	0
FeoB_N	2	PF02421	Ferrous iron transport protein B	Metabolism	96.9072	100	100	99.2126	1.37681	94	182	930	126	19	384	1145	1529	6115	1887	22	0	0	0	18	0	4	0
Fer2	2	PF00111	2Fe-2S iron-sulfur cluster binding domain	Metabolism	61.8557	95.6044	86.6667	96.063	1.15942	60	174	806	122	16	120	490	610	3693	765	16	3	0	0	12	1	0	0
Fer4	2	PF00037	4Fe-4S binding domain	Metabolism	93.8144	100	92.4731	99.2126	0.652174	91	182	860	126	9	1389	7636	9025	11252	306	9	0	0	0	6	1	2	0
FGGY_C	2	PF02782	FGGY family of carbohydrate kinases, C-terminal domain	Metabolism	40.2062	95.0549	65.914	96.063	4.63768	39	173	613	122	64	78	749	827	1703	535	64	14	0	0	49	1	0	0
FH2	3	PF02181	Formin Homology 2 Domain	Cytoskeleton proteins	0	0	0	96.8504	0.0724638	0	0	0	123	1	0	0	0	0	831	1	0	0	0	1	0	0	0
FHA	3	PF00498	FHA domain	Signal transduction	13.4021	6.59341	48.7097	97.6378	0.797101	13	12	453	124	11	26	21	47	2784	1957	11	0	0	1	7	1	2	0
Fibrillarin	6	PF01269	Fibrillarin	Ribosome biogenesis and translation	91.7526	95.6044	6.66667	99.2126	0	89	174	62	126	0	122	266	388	68	179	0	0	0	0	0	0	0	0
FKBP_C	2	PF00254	FKBP-type peptidyl-prolyl cis-trans isomerase	Chaperones and folding catalysts	88.6598	92.3077	78.0645	98.4252	0.652174	86	168	726	125	9	140	354	494	1357	1486	10	0	0	0	9	1	0	0
Flavodoxin_1	2	PF00258	Flavodoxin	Metabolism	39.1753	90.6593	42.5806	97.6378	0.869565	38	165	396	124	12	67	600	667	634	649	12	0	0	0	12	0	0	0
Flavokinase	1	PF01687	Riboflavin kinase	Metabolism	1.03093	0	86.6667	95.2756	0.797101	1	0	806	121	11	1	0	1	814	171	11	2	0	0	8	0	1	0
FR47	2	PF08445	FR47-like protein	Chromosome and associated proteins	84.5361	100	83.0108	97.6378	5.57971	82	182	772	124	77	258	1969	2227	2681	985	81	1	3	0	66	0	10	1
FtsJ	2	PF01728	FtsJ-like methyltransferase	Transcription and mRNA biogenesis	75.2577	95.6044	78.6022	100	44.9275	73	174	731	127	620	123	363	486	1268	676	690	6	17	1	648	4	14	0
Fumble	3	PF03630	Fumble	Metabolism	5.15464	17.033	1.29032	96.8504	0	5	31	12	123	0	5	33	38	12	226	0	0	0	0	0	0	0	0
Gar1	5	PF04410	Gar1/Naf1 RNA binding region	Ribosome biogenesis and translation	28.866	53.8462	0	96.063	0	28	98	0	122	0	29	99	128	0	241	0	0	0	0	0	0	0	0
GATase	2	PF00117	Glutamine amidotransferase class-I	Metabolism	96.9072	95.6044	97.957	96.063	14.9275	94	174	911	122	206	368	562	930	5006	1077	230	3	1	0	212	7	7	0
GATase_6	2	PF13522	Glutamine amidotransferase domain	Metabolism	95.8763	97.8022	94.7312	96.063	53.4058	93	178	881	122	737	220	444	664	2886	509	978	55	10	0	849	12	52	0
GCD14	6	PF08704	tRNA methyltransferase complex GCD14 subunit	Ribosome biogenesis and translation	90.7216	97.8022	34.5161	97.6378	0	88	178	321	124	0	144	471	615	406	286	0	0	0	0	0	0	0	0
GCP_C_terminal	3	PF04130	Gamma tubulin complex component C-terminal	Cytoskeleton proteins	0	0	0	98.4252	0	0	0	0	125	0	0	0	0	0	553	0	0	0	0	0	0	0	0
GCP_N_terminal	3	PF17681	Gamma tubulin complex component N-terminal	Cytoskeleton proteins	0	0	0	96.8504	0	0	0	0	123	0	0	0	0	0	503	0	0	0	0	0	0	0	0
GDI	3	PF00996	GDP dissociation inhibitor	Membrane trafficking	2.06186	6.59341	1.82796	97.6378	0.144928	2	12	17	124	2	2	21	23	17	342	2	0	0	0	2	0	0	0
GDP_Man_Dehyd	2	PF16363	GDP-mannose 4,6 dehydratase	Metabolism	91.7526	99.4505	97.5269	95.2756	45	89	181	907	121	621	422	1518	1940	9043	2158	1143	99	2	17	938	8	78	1
GDPD	2	PF03009	Glycerophosphoryl diester phosphodiesterase family	Metabolism	27.8351	91.7582	55.3763	95.2756	8.33333	27	167	515	121	115	37	428	465	862	492	119	22	0	0	94	0	3	0
GED	3	PF02212	Dynamin GTPase effector domain	Cytoskeleton proteins	0	0	0.107527	97.6378	2.10145	0	0	1	124	29	0	0	0	1	524	29	1	0	0	28	0	0	0
Gelsolin	5	PF00626	Gelsolin repeat	Transport	0	91.2088	0	96.063	0.0724638	0	166	0	122	1	0	343	343	0	679	1	0	0	0	1	0	0	0
GIDA	2	PF01134	Glucose inhibited division protein A	Metabolism	85.567	100	94.086	96.063	0.289855	83	182	875	122	4	313	1839	2152	4782	586	6	0	0	0	6	0	0	0
Glucosamine_iso	3	PF01182	Glucosamine-6-phosphate isomerases/6-phosphogluconolactonase	Metabolism	10.3093	16.4835	45.6989	96.063	0.507246	10	30	425	122	7	10	32	42	581	296	7	0	0	0	5	0	2	0
Glutaredoxin	2	PF00462	Glutaredoxin	Signal transduction	65.9794	91.2088	72.043	95.2756	29.2754	64	166	670	121	404	95	388	483	1465	1454	463	83	3	8	329	2	38	0
Glyco_tran_28_C	1	PF04101	Glycosyltransferase family 28 C-terminal domain	Metabolism	40.2062	39.011	94.5161	96.063	0.362319	39	71	879	122	5	46	86	132	1503	716	5	0	0	0	5	0	0	0
Glyco_trans_1_4	2	PF13692	Glycosyl transferases group 1	Metabolism	95.8763	100	98.3871	96.8504	20.1449	93	182	915	123	278	686	1452	2138	12271	1171	337	77	0	0	222	2	35	1
Glyco_transf_4	2	PF13439	Glycosyltransferase Family 4	Metabolism	96.9072	99.4505	96.6667	96.8504	0.869565	94	181	899	123	12	485	1107	1592	8523	475	14	1	0	0	12	0	1	0
Glycos_transf_1	2	PF00534	Glycosyl transferases group 1	Metabolism	96.9072	100	98.7097	96.8504	26.6667	94	182	918	123	368	698	1489	2187	12333	1265	495	100	1	0	350	3	40	1
Glycos_transf_2	2	PF00535	Glycosyl transferase family 2	Metabolism	98.9691	89.011	98.172	96.8504	67.1014	96	162	913	123	926	647	980	1627	11764	1055	2048	99	4	0	1834	9	102	0
Glycos_transf_4	2	PF00953	Glycosyl transferase family 4	Metabolism	63.9175	90.1099	96.2366	95.2756	0.0724638	62	164	895	121	1	73	180	253	1770	158	1	0	0	0	1	0	0	0
GNAT_acetyltr_2	3	PF13718	GNAT acetyltransferase 2	Chromosome and associated proteins	28.866	8.24176	2.25806	98.4252	0	28	15	21	125	0	29	15	44	21	145	0	0	0	0	0	0	0	0
Got1	3	PF04178	Got1/Sft2-like family	Membrane trafficking	0	0	0	95.2756	0.144928	0	0	0	121	2	0	0	0	0	461	2	0	0	0	2	0	0	0
Gp_dh_C	2	PF02800	Glyceraldehyde 3-phosphate dehydrogenase, C-terminal domain	Metabolism	76.2887	84.0659	94.4086	96.063	3.47826	74	153	878	122	48	81	180	261	1127	401	50	0	0	0	47	0	3	0
Gp_dh_N	2	PF00044	Glyceraldehyde 3-phosphate dehydrogenase, NAD binding domain	Metabolism	31.9588	75.2747	93.7634	96.063	3.47826	31	137	872	122	48	31	154	185	1099	391	50	0	0	0	47	0	3	0
G-patch	3	PF01585	G-patch domain	Metabolism	0	0	0	96.063	0.434783	0	0	0	122	6	0	0	0	0	1111	6	0	0	0	5	0	1	0
GrpE	2	PF01025	GrpE	Chaperones and folding catalysts	59.7938	83.5165	95.914	95.2756	0	58	152	892	121	0	63	193	256	1017	215	0	0	0	0	0	0	0	0
GST_C	3	PF00043	Glutathione S-transferase, C-terminal domain	Metabolism	1.03093	0.549451	25.6989	95.2756	1.30435	1	1	239	121	18	1	1	2	1268	2212	18	0	0	0	14	1	3	0
GTP_EFTU	2	PF00009	Elongation factor Tu GTP binding domain	Ribosome biogenesis and translation	98.9691	100	100	100	14.6377	96	182	930	127	202	442	1316	1758	7246	3053	333	4	3	0	284	2	40	0
GTP_EFTU_D2	2	PF03144	Elongation factor Tu domain 2	Ribosome biogenesis and translation	98.9691	99.4505	99.5699	100	5.72464	96	181	926	127	79	332	649	981	3831	1588	88	4	0	0	70	1	13	0
GTP_EFTU_D3	2	PF03143	Elongation factor Tu C-terminal domain	Signal transduction	94.8454	91.7582	90.6452	98.4252	8.55072	92	167	843	125	118	110	236	346	1205	805	127	4	1	0	99	0	23	0
Gtr1_RagA	5	PF04670	Gtr1/RagA G protein conserved region	Signal transduction	9.27835	100	12.1505	97.6378	11.0145	9	182	113	124	152	20	3660	3680	134	3189	196	3	3	0	165	3	22	0
Guanylate_kin	1	PF00625	Guanylate kinase	Metabolism	2.06186	31.3187	89.5699	97.6378	0.942029	2	57	833	124	13	2	60	62	869	484	13	0	0	5	1	7	0	0
HA2	3	PF04408	Helicase associated domain (HA2)	Transcription and mRNA biogenesis	0	0	20.9677	100	3.55072	0	0	195	127	49	0	0	0	238	1474	52	0	2	0	48	0	2	0
HATPase_c	2	PF02518	Histidine kinase-, DNA gyrase B-, and HSP90-like ATPase	General function	92.7835	97.2527	99.8925	100	50.6522	90	177	929	127	699	521	2833	3354	24229	2201	885	69	14	2	716	16	68	0
HATPase_c_3	2	PF13589	Histidine kinase-, DNA gyrase B-, and HSP90-like ATPase	General function	82.4742	94.5055	86.2366	100	10.6522	80	172	802	127	147	112	356	468	1854	1087	166	2	3	0	148	0	13	0
HEAT	5	PF02985	HEAT repeat	Chaperones and folding catalysts	15.4639	71.4286	31.0753	96.8504	0	15	130	289	123	0	36	424	460	708	1217	0	0	0	0	0	0	0	0
HEAT_2	2	PF13646	HEAT repeats	Chaperones and folding catalysts	36.0825	97.2527	61.828	96.8504	0.0724638	35	177	575	123	1	92	1482	1574	2859	1037	1	0	0	0	1	0	0	0
HECT	3	PF00632	HECT-domain (ubiquitin-transferase)	Ubiquitin system/Protein degradation	0	0	0.107527	97.6378	1.88406	0	0	1	124	26	0	0	0	3	1757	33	0	0	0	31	0	0	2
Helicase_C	2	PF00271	Helicase conserved C-terminal domain	Replication, repair and recombination	100	100	99.7849	100	90.5072	97	182	928	127	1249	562	1719	2281	8016	11205	3598	112	98	138	2955	49	243	3
Helicase_C_2	2	PF13307	Helicase C-terminal domain	Replication, repair and recombination	73.1959	94.5055	56.3441	97.6378	0.0724638	71	172	524	124	1	91	308	399	590	443	1	0	0	0	1	0	0	0
Helicase_C_3	5	PF13625	Helicase conserved C-terminal domain	Replication, repair and recombination	3.09278	29.6703	11.828	96.8504	0	3	54	110	123	0	4	106	110	198	145	0	0	0	0	0	0	0	0
Helicase_RecD	3	PF05127	Helicase	Replication, repair and recombination	31.9588	14.2857	28.9247	100	3.76812	31	26	269	127	52	34	36	70	320	192	52	0	0	0	52	0	0	0
Hexapep	2	PF00132	Bacterial transferase hexapeptide (six repeats)	Metabolism	92.7835	99.4505	94.7312	97.6378	8.04348	90	181	881	124	111	347	1743	2090	5664	1147	128	7	0	0	95	10	16	0
HGTP_anticodon	2	PF03129	Anticodon binding domain	Ribosome biogenesis and translation	98.9691	100	99.4624	97.6378	1.95652	96	182	925	124	27	367	657	1024	3098	872	52	0	0	0	47	0	5	0
HhH-GPD	2	PF00730	HhH-GPD superfamily base excision DNA repair protein	Replication, repair and recombination	96.9072	98.9011	93.0108	96.8504	0.57971	94	180	865	123	8	176	645	821	2094	497	8	0	0	0	4	0	4	0
His_Phos_1	2	PF00300	Histidine phosphatase superfamily (branch 1)	Metabolism	48.4536	86.8132	82.5806	97.6378	18.3333	47	158	768	124	253	64	421	485	2072	1578	335	9	0	0	291	11	24	0
His_Phos_2	3	PF00328	Histidine phosphatase superfamily (branch 2)	Metabolism	0	0	0.967742	97.6378	0.57971	0	0	9	124	8	0	0	0	14	737	8	0	0	0	8	0	0	0
Hist_deacetyl	2	PF00850	Histone deacetylase domain	Chromosome and associated proteins	57.732	97.2527	57.3118	99.2126	1.73913	56	177	533	126	24	86	696	782	810	893	30	0	0	0	27	0	3	0
Histone	6	PF00125	Core histone H2A/H2B/H3/H4	Chromosome and associated proteins	61.8557	72.5275	0.537634	100	6.30435	60	132	5	127	87	86	275	361	6	3141	123	7	1	0	14	17	82	2
Histone_H2A_C	3	PF16211	C-terminus of histone H2A	Chromosome and associated proteins	0	0	0	96.063	1.08696	0	0	0	122	15	0	0	0	0	923	15	0	0	0	1	1	13	0
HIT	2	PF01230	HIT domain	Metabolism	70.1031	94.5055	95.1613	97.6378	1.01449	68	172	885	124	14	121	288	409	1502	560	15	0	1	0	13	0	1	0
HlyIII	3	PF03006	Haemolysin-III related	Metabolism	1.03093	8.24176	27.0968	96.063	1.66667	1	15	252	122	23	1	21	22	280	446	23	0	0	0	21	0	2	0
HMG_box	3	PF00505	HMG (high mobility group) box	Chromosome and associated proteins	0	0.549451	0	97.6378	19.5652	0	1	0	124	270	0	1	1	0	1691	441	21	0	0	284	6	130	0
HMG_box_2	3	PF09011	HMG-box domain	Chromosome and associated proteins	0	0.549451	0	96.8504	17.8986	0	1	0	123	247	0	1	1	0	1530	351	20	0	0	209	6	116	0
HSP70	2	PF00012	Hsp70 protein	Chaperones and folding catalysts	59.7938	91.7582	99.2473	100	32.3913	58	167	923	127	447	71	224	295	2782	2089	605	23	0	0	547	4	31	0
HSP90	3	PF00183	Hsp90 protein	Chaperones and folding catalysts	1.03093	15.3846	37.0968	100	6.66667	1	28	345	127	92	1	29	30	354	578	96	2	1	0	87	0	6	0
Hydrolase	2	PF00702	haloacid dehalogenase-like hydrolase	Metabolism	98.9691	100	97.8495	97.6378	8.55072	96	182	910	124	118	553	2425	2978	6938	3548	127	7	0	0	114	0	6	0
Hydrolase_3	2	PF08282	haloacid dehalogenase-like hydrolase	Metabolism	82.4742	93.4066	88.0645	97.6378	8.04348	80	170	819	124	111	202	418	620	2379	1022	122	44	0	0	70	1	7	0
Hydrolase_4	2	PF12146	Serine aminopeptidase, S33	Metabolism	64.9485	98.3516	91.0753	97.6378	11.0145	63	179	847	124	152	175	2565	2740	6701	3950	174	8	1	8	113	5	39	0
IBN_N	3	PF03810	Importin-beta N-terminal domain	Ribosome biogenesis and translation	0	0	0	98.4252	0	0	0	0	125	0	0	0	0	0	1130	0	0	0	0	0	0	0	0
IF-2	2	PF11987	Translation-initiation factor 2	Ribosome biogenesis and translation	92.7835	86.2637	96.0215	97.6378	0.724638	90	157	893	124	10	90	162	252	899	345	10	0	0	0	8	0	2	0
IF4E	4	PF01652	Eukaryotic initiation factor 4E	Ribosome biogenesis and translation	0	0	0	99.2126	55.3623	0	0	0	126	764	0	0	0	0	473	788	15	1	1	754	15	2	0
Ion_trans_2	3	PF07885	Ion channel	Transport	39.1753	11.5385	53.0108	95.2756	15	38	21	493	121	207	63	30	93	879	2494	217	55	2	0	155	1	4	0
IPK	3	PF03770	Inositol polyphosphate kinase	Signal transduction	1.03093	0	0.107527	96.8504	0.289855	1	0	1	123	4	1	0	1	1	333	5	0	0	0	5	0	0	0
IQ	3	PF00612	IQ calmodulin-binding motif	Signal transduction	0	0	0.322581	96.063	8.55072	0	0	3	122	118	0	0	0	3	2464	137	6	1	0	126	3	1	0
Iso_dh	2	PF00180	Isocitrate/isopropylmalate dehydrogenase	Metabolism	62.8866	91.2088	83.4409	96.063	0.362319	61	166	776	122	5	124	267	391	1711	577	5	0	0	0	5	0	0	0
JAB	5	PF01398	JAB1/Mov34/MPN/PAD-1 ubiquitin protease	Ubiquitin system/Protein degradation	17.5258	76.3736	12.4731	99.2126	0	17	139	116	126	0	20	470	490	130	1095	0	0	0	0	0	0	0	0
Kdo	6	PF06293	Lipopolysaccharide kinase (Kdo/WaaP) family	Metabolism	76.2887	75.2747	32.3656	97.6378	8.84058	74	137	301	124	122	90	156	246	823	2327	162	8	0	5	89	10	49	1
Kelch_1	5	PF01344	Kelch motif	General function	6.18557	29.1209	22.9032	97.6378	2.3913	6	53	213	124	33	7	84	91	415	2691	78	2	0	61	10	2	3	0
Kelch_2	3	PF07646	Kelch motif	General function	1.03093	15.9341	8.70968	96.063	1.15942	1	29	81	122	16	1	33	34	122	1255	18	1	0	11	4	1	1	0
Kelch_3	5	PF13415	Galactose oxidase, central domain	Metabolism	3.09278	45.0549	14.7312	96.063	0.869565	3	82	137	122	12	5	167	172	227	1750	14	0	0	7	3	1	3	0
Kelch_4	5	PF13418	Galactose oxidase, central domain	Metabolism	6.18557	51.0989	21.5054	97.6378	1.95652	6	93	200	124	27	8	212	220	410	2426	32	2	0	17	11	1	1	0
Kelch_5	3	PF13854	Kelch motif	General function	3.09278	19.7802	8.49462	97.6378	0.652174	3	36	79	124	9	4	68	72	110	1257	10	1	0	3	5	0	1	0
Kelch_6	3	PF13964	Kelch motif	General function	5.15464	10.989	14.7312	96.063	1.95652	5	20	137	122	27	5	28	33	214	1700	44	2	0	30	9	1	2	0
KH_1	2	PF00013	KH domain	Chromosome and associated proteins	95.8763	95.6044	98.0645	98.4252	2.24638	93	174	912	125	31	189	302	491	1581	1626	37	1	0	1	30	1	4	0
KH_2	2	PF07650	KH domain	General function	96.9072	98.9011	99.5699	98.4252	0.144928	94	180	926	125	2	224	426	650	1780	378	2	0	0	0	2	0	0	0
KH_8	5	PF17903	Krr1 KH1 domain	Ribosome biogenesis and translation	10.3093	34.6154	0	100	0	10	63	0	127	0	10	64	74	0	186	0	0	0	0	0	0	0	0
Kinase-like	3	PF14531	Kinase-like	General function	1.03093	0.549451	11.2903	98.4252	5.94203	1	1	105	125	82	1	2	3	158	3430	87	6	5	3	37	7	29	0
Kinesin	3	PF00225	Kinesin motor domain	Cytoskeleton proteins	0	0.549451	0	97.6378	5.7971	0	1	0	124	80	0	1	1	0	4314	86	3	3	0	76	0	4	0
KOW	2	PF00467	KOW motif	Ribosome biogenesis and translation	93.8144	72.5275	91.2903	97.6378	0.144928	91	132	849	124	2	153	205	358	1395	613	2	0	0	0	2	0	0	0
KR	2	PF08659	KR domain	Metabolism	68.0412	96.1538	97.0968	97.6378	8.11594	66	175	903	124	112	191	1660	1851	11543	5896	131	3	0	1	116	4	7	0
Lactamase_B	2	PF00753	Metallo-beta-lactamase superfamily	Replication, repair and recombination	98.9691	100	99.6774	98.4252	0.797101	96	182	927	125	11	790	3464	4254	7679	1075	12	1	0	0	9	2	0	0
Lactamase_B_2	2	PF12706	Beta-lactamase superfamily domain	Replication, repair and recombination	100	100	97.6344	96.8504	1.08696	97	182	908	123	15	603	2099	2702	4380	684	16	0	0	0	10	6	0	0
Lactamase_B_6	6	PF16661	Metallo-beta-lactamase superfamily domain	Replication, repair and recombination	95.8763	93.956	36.129	97.6378	0	93	171	336	124	0	150	376	526	372	401	0	0	0	0	0	0	0	0
Ldh_1_C	3	PF02866	lactate/malate dehydrogenase, alpha/beta C-terminal domain	Metabolism	29.8969	9.89011	67.6344	97.6378	0.289855	29	18	629	124	4	33	23	56	732	559	4	0	0	0	4	0	0	0
Ldh_1_N	1	PF00056	lactate/malate dehydrogenase, NAD binding domain	Metabolism	31.9588	29.1209	67.7419	97.6378	0.289855	31	53	630	124	4	36	65	101	762	568	4	0	0	0	4	0	0	0
Longin	3	PF13774	Regulated-SNARE-like domain	Membrane trafficking	0	0	0	97.6378	0.144928	0	0	0	124	2	0	0	0	0	619	2	0	0	0	2	0	0	0
LRR_4	5	PF12799	Leucine Rich repeats (2 copies)	General function	2.06186	87.9121	14.8387	97.6378	7.89855	2	160	138	124	109	3	1020	1023	273	2587	371	10	1	9	240	2	109	0
LRR_6	5	PF13516	Leucine Rich repeat	General function	2.06186	72.5275	11.3978	95.2756	6.88406	2	132	106	121	95	3	343	346	403	7027	339	5	4	0	226	3	99	2
LRR_8	5	PF13855	Leucine rich repeat	General function	3.09278	93.4066	15.5914	97.6378	5.86957	3	170	145	124	81	5	1564	1569	319	10884	263	16	0	4	176	5	62	0
LRR_9	5	PF14580	Leucine-rich repeat	General function	0	29.1209	0.215054	96.8504	0.289855	0	53	2	123	4	0	123	123	2	1056	12	0	0	0	9	0	3	0
LSM	6	PF01423	LSM domain	Replication, repair and recombination	96.9072	95.6044	0.430108	100	0	94	174	4	127	0	162	445	607	4	2244	0	0	0	0	0	0	0	0
Lyase_1	2	PF00206	Lyase	Metabolism	78.3505	88.4615	90.8602	95.2756	4.49275	76	161	845	121	62	139	341	480	2177	385	63	0	1	0	62	0	0	0
MA3	3	PF02847	MA3 domain	Transcription and mRNA biogenesis	0	0	0	96.8504	0.289855	0	0	0	123	4	0	0	0	0	532	4	0	0	0	4	0	0	0
MBOAT	3	PF03062	MBOAT, membrane-bound O-acyltransferase family	Metabolism	3.09278	1.0989	26.7742	95.2756	0	3	2	249	121	0	4	2	6	402	568	0	0	0	0	0	0	0	0
MCM	2	PF00493	MCM P-loop domain	Replication, repair and recombination	94.8454	97.8022	83.4409	100	0.57971	92	178	776	127	8	138	342	480	1397	1066	8	0	0	0	8	0	0	0
MCM_lid	6	PF17855	MCM AAA-lid domain	Replication, repair and recombination	92.7835	89.011	0.215054	99.2126	0	90	162	2	126	0	103	182	285	2	993	0	0	0	0	0	0	0	0
MCM_N	6	PF14551	MCM N-terminal domain	Replication, repair and recombination	54.6392	84.6154	0	100	0	53	154	0	127	0	54	178	232	0	657	0	0	0	0	0	0	0	0
MCM_OB	6	PF17207	MCM OB domain	Replication, repair and recombination	91.7526	85.7143	0.107527	99.2126	0	89	156	1	126	0	101	182	283	1	972	0	0	0	0	0	0	0	0
Met_10	2	PF02475	Met-10+ like-protein	Ribosome biogenesis and translation	98.9691	99.4505	71.828	97.6378	5.50725	96	181	668	124	76	329	831	1160	1403	562	78	1	2	0	67	0	8	0
Metallophos	2	PF00149	Calcineurin-like phosphoesterase	Metabolism	98.9691	100	94.1935	99.2126	37.1014	96	182	876	126	512	596	1988	2584	5463	4460	806	11	14	0	583	17	181	0
Metallophos_2	2	PF12850	Calcineurin-like phosphoesterase superfamily domain	Metabolism	90.7216	100	86.7742	95.2756	4.92754	88	182	807	121	68	369	1110	1479	2600	262	73	0	0	0	28	1	44	0
Methyltr_RsmB-F	2	PF01189	16S rRNA methyltransferase RsmB/F	Ribosome biogenesis and translation	61.8557	97.2527	66.9892	99.2126	0.362319	60	177	623	126	5	108	439	547	864	759	5	0	0	0	5	0	0	0
Methyltransf_11	2	PF08241	Methyltransferase domain	Replication, repair and recombination	100	100	99.4624	97.6378	65.7246	97	182	925	124	907	1026	4985	6011	16379	5945	1397	105	18	5	1161	31	76	1
Methyltransf_12	2	PF08242	Methyltransferase domain	Replication, repair and recombination	91.7526	100	97.5269	97.6378	46.8841	89	182	907	124	647	484	2986	3470	9600	2608	796	73	9	5	668	17	23	1
Methyltransf_15	2	PF09445	RNA cap guanine-N2 methyltransferase	Transcription and mRNA biogenesis	78.3505	93.956	66.7742	95.2756	13.8406	76	171	621	121	191	152	468	620	1116	329	232	19	12	0	193	0	8	0
Methyltransf_16	5	PF10294	Lysine methyltransferase	Replication, repair and recombination	38.1443	60.4396	44.1935	97.6378	0.434783	37	110	411	124	6	43	199	242	588	1365	6	0	0	0	5	1	0	0
Methyltransf_23	2	PF13489	Methyltransferase domain	Replication, repair and recombination	96.9072	99.4505	98.172	97.6378	60	94	181	913	124	828	619	3427	4046	11940	3544	1207	76	14	4	1043	18	51	1
Methyltransf_25	2	PF13649	Methyltransferase domain	Replication, repair and recombination	98.9691	100	99.6774	97.6378	61.6667	96	182	927	124	851	1021	4841	5862	15994	5318	1173	96	14	5	972	30	55	1
Methyltransf_31	2	PF13847	Methyltransferase domain	Replication, repair and recombination	97.9381	100	99.7849	97.6378	57.3188	95	182	928	124	791	950	4502	5452	13856	3768	1048	79	11	5	888	21	43	1
Methyltransf_4	2	PF02390	Putative methyltransferase	Replication, repair and recombination	52.5773	82.4176	73.1183	97.6378	5.21739	51	150	680	124	72	86	415	501	1418	509	72	2	1	4	64	0	1	0
Methyltransf_8	2	PF05148	Hypothetical methyltransferase	Replication, repair and recombination	46.3918	79.6703	54.7312	97.6378	7.17391	45	145	509	124	99	68	299	367	816	304	102	3	3	0	88	0	8	0
MFS_1	2	PF07690	Major Facilitator Superfamily	Transport	94.8454	100	96.5591	97.6378	1.88406	92	182	898	124	26	793	5696	6489	12572	12970	30	0	0	0	26	3	1	0
Mg_chelatase	2	PF01078	Magnesium chelatase, subunit ChlI	Metabolism	90.7216	95.0549	92.4731	98.4252	0.869565	88	173	860	125	12	216	442	658	1919	964	12	0	1	0	7	4	0	0
Microtub_bd	3	PF16796	Microtubule binding	Cytoskeleton proteins	0	0	0	97.6378	3.4058	0	0	0	124	47	0	0	0	0	3842	47	0	3	0	40	0	4	0
MIF4G	3	PF02854	MIF4G domain	Transcription and mRNA biogenesis	0	0	0	95.2756	6.23188	0	0	0	121	86	0	0	0	0	712	86	1	1	0	80	1	3	0
MitMem_reg	3	PF13012	Maintenance of mitochondrial structure and function	Ubiquitin system/Protein degradation	0	0	0	96.063	0	0	0	0	122	0	0	0	0	0	497	0	0	0	0	0	0	0	0
Mito_carr	3	PF00153	Mitochondrial carrier protein	Transport	0	0.549451	0.537634	95.2756	14.058	0	1	5	121	194	0	1	1	9	5341	263	8	0	0	233	2	20	0
MMR_HSR1	2	PF01926	50S ribosome-binding GTPase	Signal transduction	100	100	100	99.2126	17.7536	97	182	930	126	245	659	4126	4785	10984	8926	477	5	5	0	413	5	48	1
MMR_HSR1_Xtn	6	PF16897	C-terminal region of MMR_HSR1 domain	Ribosome biogenesis and translation	70.1031	82.4176	0.430108	97.6378	0	68	150	4	124	0	68	168	236	4	261	0	0	0	0	0	0	0	0
MMS1_N	3	PF10433	Mono-functional DNA-alkylating methyl methanesulfonate N-term	Replication, repair and recombination	0	0	0	96.063	0	0	0	0	122	0	0	0	0	0	407	0	0	0	0	0	0	0	0
MOZ_SAS	3	PF01853	MOZ/SAS family	Chromosome and associated proteins	0	0	0	97.6378	0	0	0	0	124	0	0	0	0	0	318	0	0	0	0	0	0	0	0
Mpp10	3	PF04006	Mpp10 protein	Ribosome biogenesis and translation	0	0	0	95.2756	0	0	0	0	121	0	0	0	0	0	138	0	0	0	0	0	0	0	0
MreB_Mbl	2	PF06723	MreB/Mbl protein	Cytoskeleton proteins	60.8247	95.0549	99.7849	99.2126	30.8696	59	173	928	126	426	73	376	449	3510	1460	504	23	0	0	451	4	26	0
mRNA_cap_enzyme	4	PF01331	mRNA capping enzyme, catalytic domain	Transcription and mRNA biogenesis	0	0	0.107527	96.063	57.8261	0	0	1	122	798	0	0	0	1	194	902	130	7	1	721	22	20	1
MTS	2	PF05175	Methyltransferase small domain	Replication, repair and recombination	98.9691	100	99.5699	97.6378	20.942	96	182	926	124	289	663	2448	3111	7719	1744	328	71	1	4	237	3	12	0
MutS_I	1	PF01624	MutS domain I	Replication, repair and recombination	20.6186	73.6264	80	97.6378	48.3333	20	134	744	124	667	22	137	159	766	427	693	9	4	0	658	2	20	0
MutS_III	1	PF05192	MutS domain III	Replication, repair and recombination	21.6495	75.8242	80.6452	97.6378	53.0435	21	138	750	124	732	22	144	166	783	613	767	9	4	0	731	1	22	0
MutS_IV	2	PF05190	MutS family domain IV	Replication, repair and recombination	21.6495	76.3736	80	95.2756	0.507246	21	139	744	121	7	22	147	169	757	365	8	0	0	0	8	0	0	0
MutS_V	1	PF00488	MutS domain V	Replication, repair and recombination	28.866	93.4066	83.7634	97.6378	62.1739	28	170	779	124	858	37	248	285	1407	766	1360	9	4	0	1321	1	25	0
Myb_DNA-bind_6	3	PF13921	Myb-like DNA-binding domain	Transcription and mRNA biogenesis	0	0	1.07527	100	1.23188	0	0	10	127	17	0	0	0	12	4050	17	5	0	0	9	1	1	1
Myb_DNA-binding	3	PF00249	Myb-like DNA-binding domain	Transcription and mRNA biogenesis	0	0	0.322581	100	1.23188	0	0	3	127	17	0	0	0	3	6602	17	6	0	0	7	2	1	1
Myosin_head	3	PF00063	Myosin head (motor domain)	Cytoskeleton proteins	0	0	0	96.063	1.73913	0	0	0	122	24	0	0	0	0	1632	25	0	0	0	23	2	0	0
Na_H_Exchanger	2	PF00999	Sodium/hydrogen exchanger family	Transport	81.4433	59.8901	78.8172	97.6378	0.217391	79	109	733	124	3	221	219	440	1863	1334	3	0	0	0	3	0	0	0
NAC	6	PF01849	NAC domain	Transcription and mRNA biogenesis	91.7526	79.1209	0.107527	98.4252	0	89	144	1	125	0	89	147	236	1	362	0	0	0	0	0	0	0	0
NAD_binding_1	2	PF00175	Oxidoreductase NAD-binding domain	Metabolism	71.134	92.8571	78.7097	95.2756	0.144928	69	169	732	121	2	100	458	558	1624	1305	2	1	0	0	0	0	1	0
NAD_binding_2	2	PF03446	NAD binding domain of 6-phosphogluconate dehydrogenase	Metabolism	78.3505	98.3516	95.0538	96.063	2.97101	76	179	884	122	41	287	964	1251	5182	1016	42	20	1	0	20	1	0	0
NAD_binding_8	2	PF13450	NAD(P)-binding Rossmann-like domain	Metabolism	89.6907	100	95.1613	97.6378	38.9855	87	182	885	124	538	590	3410	4000	9712	3693	673	54	7	0	531	20	61	0
NAD_synthase	2	PF02540	NAD synthase	Metabolism	87.6289	97.8022	94.1935	96.8504	5.65217	85	178	876	123	78	213	534	747	2277	273	79	8	2	0	58	0	11	0
NAP	3	PF00956	Nucleosome assembly protein (NAP)	Chromosome and associated proteins	0	0	0	96.063	0	0	0	0	122	0	0	0	0	0	404	0	0	0	0	0	0	0	0
NARP1	3	PF12569	NMDA receptor-regulated protein 1	Chromosome and associated proteins	0	0	0	96.063	0	0	0	0	122	0	0	0	0	0	163	0	0	0	0	0	0	0	0
NDK	2	PF00334	Nucleoside diphosphate kinase	Chromosome and associated proteins	83.5052	73.6264	86.2366	97.6378	1.5942	81	134	802	124	22	82	141	223	834	514	23	0	0	0	13	4	4	2
NFACT-R_1	6	PF05670	NFACT protein RNA binding domain	Ribosome biogenesis and translation	90.7216	86.2637	35.8065	97.6378	22.1739	88	157	333	124	306	88	160	248	345	278	315	42	0	0	260	3	10	0
NGP1NT	3	PF08153	NGP1NT (NUC091) domain	Ribosome biogenesis and translation	0	0	0	96.8504	0	0	0	0	123	0	0	0	0	0	136	0	0	0	0	0	0	0	0
NIF	3	PF03031	NLI interacting factor-like phosphatase	Metabolism	12.3711	17.033	6.02151	97.6378	17.8261	12	31	56	124	246	14	32	46	62	1393	273	7	0	0	152	4	109	1
NifU_N	2	PF01592	NifU-like N terminal domain	Metabolism	62.8866	89.5604	85.5914	95.2756	2.46377	61	163	796	121	34	76	319	395	1068	155	34	6	0	0	26	0	2	0
NLE	3	PF08154	NLE (NUC135) domain	Cytoskeleton proteins	0	0	0	96.8504	0	0	0	0	123	0	0	0	0	0	257	0	0	0	0	0	0	0	0
NMD3	6	PF04981	NMD3 family	Ribosome biogenesis and translation	69.0722	91.7582	1.29032	96.063	0	67	167	12	122	0	74	175	249	12	167	0	0	0	0	0	0	0	0
NMT	3	PF01233	Myristoyl-CoA:protein N-myristoyltransferase, N-terminal domain	Metabolism	0	6.59341	0.107527	96.063	13.1159	0	12	1	122	181	0	14	14	1	163	188	31	0	7	146	0	3	1
NOG1	6	PF06858	Nucleolar GTP-binding protein 1 (NOG1)	Ribosome biogenesis and translation	60.8247	89.5604	0.430108	98.4252	0	59	163	4	125	0	60	176	236	4	211	0	0	0	0	0	0	0	0
NOG1_N	6	PF17835	NOG1 N-terminal helical domain	Ribosome biogenesis and translation	60.8247	91.7582	0.215054	100	0	59	167	2	127	0	61	178	239	2	211	0	0	0	0	0	0	0	0
NOGCT	3	PF08155	NOGCT (NUC087) domain	Ribosome biogenesis and translation	0	0	0	96.8504	0	0	0	0	123	0	0	0	0	0	147	0	0	0	0	0	0	0	0
Nop	6	PF01798	snoRNA binding domain, fibrillarin	Ribosome biogenesis and translation	90.7216	92.3077	0	100	0	88	168	0	127	0	90	169	259	0	457	0	0	0	0	0	0	0	0
NOP5NT	3	PF08156	NOP5NT (NUC127) domain	Ribosome biogenesis and translation	0	0	0	98.4252	0	0	0	0	125	0	0	0	0	0	287	0	0	0	0	0	0	0	0
Not1	3	PF04054	CCR4-Not complex component, Not1	Cytoskeleton proteins	0	0	0	95.2756	0	0	0	0	121	0	0	0	0	0	157	0	0	0	0	0	0	0	0
NTF2	3	PF02136	Nuclear transport factor 2 (NTF2) domain	Transcription and mRNA biogenesis	1.03093	6.04396	6.77419	96.063	1.01449	1	11	63	122	14	1	11	12	80	519	14	0	0	0	14	0	0	0
NTP_transf_2	2	PF01909	Nucleotidyltransferase domain	Ribosome biogenesis and translation	96.9072	89.5604	69.0323	97.6378	10.942	94	163	642	124	151	607	864	1471	2488	673	159	1	4	0	151	0	3	0
NTP_transferase	2	PF00483	Nucleotidyl transferase	Metabolism	97.9381	100	98.7097	96.063	19.058	95	182	918	122	263	402	1006	1408	4980	580	300	11	0	0	275	0	14	0
NUDIX	2	PF00293	NUDIX domain	Metabolism	91.7526	98.9011	97.3118	97.6378	79.7826	89	180	905	124	1101	327	1025	1352	4948	1849	1569	76	40	50	1282	19	101	1
OB_Dis3	3	PF17849	Dis3-like cold-shock domain 2 (CSD2)	Transcription and mRNA biogenesis	0	0	7.41935	97.6378	10.6522	0	0	69	124	147	0	0	0	69	302	147	0	0	0	146	0	1	0
OB_NTP_bind	3	PF07717	Oligonucleotide/oligosaccharide-binding (OB)-fold	Transcription and mRNA biogenesis	0	0	9.46237	99.2126	0.0724638	0	0	88	126	1	0	0	0	88	1295	1	0	0	0	0	0	1	0
OTU	3	PF02338	OTU-like cysteine protease	Ubiquitin system/Protein degradation	0	0	0.537634	96.063	12.5362	0	0	5	122	173	0	0	0	6	787	181	10	2	0	121	16	32	0
PAP_central	3	PF04928	Poly(A) polymerase central domain	Ribosome biogenesis and translation	0	0	0.215054	97.6378	0.362319	0	0	2	124	5	0	0	0	2	279	5	0	1	0	2	1	1	0
ParA	2	PF10609	NUBPL iron-transfer P-loop NTPase	Cytoskeleton proteins	93.8144	96.1538	93.5484	97.6378	0	91	175	870	124	0	288	688	976	3687	426	0	0	0	0	0	0	0	0
Patatin	3	PF01734	Patatin-like phospholipase	Metabolism	8.24742	19.2308	66.129	95.2756	71.8116	8	35	615	121	991	10	55	65	1343	955	1212	103	4	0	964	24	117	0
PC_rep	3	PF01851	Proteasome/cyclosome repeat	Ubiquitin system/Protein degradation	0	0	0	96.8504	0	0	0	0	123	0	0	0	0	0	257	0	0	0	0	0	0	0	0
PCI	5	PF01399	PCI domain	Ribosome biogenesis and translation	1.03093	47.8022	0	96.8504	0.0724638	1	87	0	123	1	1	106	107	0	1733	1	0	0	0	0	0	1	0
PCNA_C	6	PF02747	Proliferating cell nuclear antigen, C-terminal domain	Replication, repair and recombination	89.6907	80.7692	0	99.2126	71.2319	87	147	0	126	983	96	183	279	0	183	1258	129	0	0	1066	9	53	1
PCNA_N	6	PF00705	Proliferating cell nuclear antigen, N-terminal domain	Replication, repair and recombination	93.8144	92.8571	0.107527	99.2126	74.1304	91	169	1	126	1023	103	211	314	1	176	1309	129	14	0	1072	9	82	3
Peptidase_C13	5	PF01650	Peptidase C13 family	Metabolism	5.15464	42.8571	5.48387	96.063	0.289855	5	78	51	122	4	8	114	122	58	281	4	0	0	0	4	0	0	0
Peptidase_C48	4	PF02902	Ulp1 protease family, C-terminal catalytic domain	Ubiquitin system/Protein degradation	0	0	0.430108	96.8504	48.7681	0	0	4	123	673	0	0	0	5	1617	691	0	13	0	670	6	1	1
Peptidase_C97	3	PF05903	PPPDE putative peptidase domain	Ubiquitin system/Protein degradation	0	0	0	96.8504	0.434783	0	0	0	123	6	0	0	0	0	451	6	0	0	0	6	0	0	0
Peptidase_M1	5	PF01433	Peptidase family M1 domain	Metabolism	22.6804	70.8791	48.172	96.063	0.869565	22	129	448	122	12	27	195	222	922	775	13	0	0	0	13	0	0	0
Peptidase_M1_N	5	PF17900	Peptidase M1 N-terminal domain	Metabolism	20.6186	37.9121	34.7312	96.063	0.869565	20	69	323	122	12	25	84	109	496	715	13	0	0	0	13	0	0	0
Peptidase_M16	1	PF00675	Insulinase (Peptidase family M16)	Metabolism	11.3402	8.79121	94.4086	97.6378	18.1884	11	16	878	124	251	13	25	38	2253	1004	260	6	0	0	251	1	2	0
Peptidase_M16_C	1	PF05193	Peptidase M16 inactive domain	Metabolism	11.3402	8.79121	95.2688	97.6378	18.0435	11	16	886	124	249	13	23	36	2450	1027	258	5	0	0	250	1	2	0
Peptidase_M24	2	PF00557	Metallopeptidase family M24	Metabolism	100	100	99.6774	97.6378	5.36232	97	182	927	124	74	240	1207	1447	2852	1239	93	0	0	0	89	1	3	0
Peptidase_M3	2	PF01432	Peptidase family M3	Metabolism	13.4021	74.7253	60.2151	95.2756	2.6087	13	136	560	121	36	16	261	277	837	377	39	0	0	0	38	0	1	0
Peptidase_S26	1	PF10502	Signal peptidase, peptidase S26	Transport	42.268	34.6154	97.6344	95.2756	0.217391	41	63	908	121	3	49	67	116	1501	392	3	0	0	0	0	3	0	0
Peptidase_S9	2	PF00326	Prolyl oligopeptidase family	Metabolism	52.5773	96.1538	78.8172	96.8504	7.17391	51	175	733	123	99	125	858	983	3834	1318	101	1	2	0	92	3	3	0
Pescadillo_N	3	PF06732	Pescadillo N-terminus	Ribosome biogenesis and translation	0	0	0	96.8504	0	0	0	0	123	0	0	0	0	0	144	0	0	0	0	0	0	0	0
PFK	2	PF00365	Phosphofructokinase	Metabolism	11.3402	70.3297	79.5699	97.6378	1.15942	11	128	740	124	16	17	171	188	1227	395	16	16	0	0	0	0	0	0
PGI	1	PF00342	Phosphoglucose isomerase	Metabolism	4.12371	1.0989	75.1613	97.6378	0.0724638	4	2	699	124	1	4	2	6	740	211	1	0	0	0	1	0	0	0
PGK	2	PF00162	Phosphoglycerate kinase	Metabolism	74.2268	85.1648	94.5161	96.8504	2.46377	72	155	879	123	34	85	178	263	931	275	34	0	0	0	31	0	3	0
PGM_PMM_I	2	PF02878	Phosphoglucomutase/phosphomannomutase, alpha/beta/alpha domain I	Metabolism	92.7835	98.9011	96.9892	97.6378	0.724638	90	180	902	124	10	154	546	700	2153	423	11	0	0	0	11	0	0	0
PGM_PMM_IV	2	PF00408	Phosphoglucomutase/phosphomannomutase, C-terminal domain	Metabolism	90.7216	87.9121	94.8387	96.8504	0.434783	88	160	882	123	6	141	356	497	1846	276	7	0	0	0	7	0	0	0
PH	3	PF00169	PH domain	Signal transduction	0	0	0	96.063	0.434783	0	0	0	122	6	0	0	0	0	4577	6	0	0	0	6	0	0	0
PhetRS_B1	3	PF18262	Phe-tRNA synthetase beta subunit B1 domain	Ribosome biogenesis and translation	5.15464	4.3956	0.215054	97.6378	0	5	8	2	124	0	5	8	13	2	142	0	0	0	0	0	0	0	0
PhoLip_ATPase_C	3	PF16212	Phospholipid-translocating P-type ATPase C-terminal	Transport	0	0	0	97.6378	0.0724638	0	0	0	124	1	0	0	0	0	987	1	0	0	0	1	0	0	0
PhoLip_ATPase_N	3	PF16209	Phospholipid-translocating ATPase N-terminal	Transport	0	0	0	96.063	0	0	0	0	122	0	0	0	0	0	900	0	0	0	0	0	0	0	0
Phosducin	3	PF02114	Phosducin	Signal transduction	3.09278	1.0989	1.07527	97.6378	0.289855	3	2	10	124	4	3	2	5	10	286	4	0	0	0	4	0	0	0
PI3_PI4_kinase	3	PF00454	Phosphatidylinositol 3- and 4-kinase	Signal transduction	0	1.0989	2.36559	99.2126	5.14493	0	2	22	126	71	0	3	3	22	1666	72	0	0	0	66	3	3	0
PI3Ka	3	PF00613	Phosphoinositide 3-kinase family, accessory domain (PIK domain)	Signal transduction	0	0	0	96.063	1.08696	0	0	0	122	15	0	0	0	0	408	15	0	0	0	13	0	2	0
PIN_6	6	PF17146	PIN domain of ribonuclease	Ribosome biogenesis and translation	67.0103	88.4615	0	95.2756	0	65	161	0	121	0	65	167	232	0	132	0	0	0	0	0	0	0	0
PIP5K	3	PF01504	Phosphatidylinositol-4-phosphate 5-Kinase	Signal transduction	0	0	0	97.6378	0.289855	0	0	0	124	4	0	0	0	0	855	4	0	0	0	4	0	0	0
PITH	3	PF06201	PITH domain	Chaperones and folding catalysts	0	0	0	95.2756	0	0	0	0	121	0	0	0	0	0	267	0	0	0	0	0	0	0	0
PK	2	PF00224	Pyruvate kinase, barrel domain	Metabolism	46.3918	76.9231	76.9892	97.6378	0.0724638	45	140	716	124	1	46	170	216	846	548	2	0	0	0	2	0	0	0
PK_Tyr_Ser-Thr	1	PF07714	Protein tyrosine and serine/threonine kinase	Signal transduction	46.3918	83.5165	69.1398	99.2126	66.8841	45	152	643	126	923	72	214	286	6655	47649	2061	85	29	53	1374	112	396	12
Pkinase	1	PF00069	Protein kinase domain	Signal transduction	56.701	82.967	70.8602	99.2126	73.0435	55	151	659	126	1008	85	229	314	6854	48331	2450	101	34	53	1649	130	470	13
Pkinase_fungal	3	PF17667	Fungal protein kinase	Signal transduction	2.06186	12.6374	14.7312	97.6378	23.3333	2	23	137	124	322	2	30	32	269	3056	347	7	0	7	315	8	10	0
Plug_translocon	6	PF10559	Plug domain of Sec61p	Transport	65.9794	92.3077	0	96.063	0	64	168	0	122	0	65	177	242	0	182	0	0	0	0	0	0	0	0
PMI_typeI	3	PF01238	Phosphomannose isomerase type I	Metabolism	2.06186	0.549451	22.043	96.063	0.0724638	2	1	205	122	1	2	1	3	226	167	1	0	0	0	0	0	1	0
PNP_UDP_1	2	PF01048	Phosphorylase superfamily	Metabolism	77.3196	97.8022	87.3118	95.2756	1.08696	75	178	812	121	15	131	564	695	1830	490	16	0	0	0	11	0	5	0
PolyA_pol	1	PF01743	Poly A polymerase head domain	Ribosome biogenesis and translation	2.06186	14.2857	94.7312	96.063	0.869565	2	26	881	122	12	2	34	36	1281	208	13	0	0	0	10	0	3	0
polyprenyl_synt	2	PF00348	Polyprenyl synthetase	Metabolism	87.6289	96.1538	89.5699	96.063	4.05797	85	175	833	122	56	142	342	484	1653	611	56	2	3	0	47	2	2	0
Pox_MCEL	4	PF03291	mRNA capping enzyme	Transcription and mRNA biogenesis	4.12371	11.5385	3.44086	97.6378	71.0145	4	21	32	124	980	4	22	26	33	202	1032	96	24	43	821	12	36	0
PP2C	3	PF00481	Protein phosphatase 2C	Metabolism	7.21649	3.84615	48.0645	97.6378	14.2029	7	7	447	124	196	9	7	16	753	3068	233	1	1	11	189	10	18	3
PP-binding	1	PF00550	Phosphopantetheine attachment site	Metabolism	6.18557	24.1758	90.2151	95.2756	0.797101	6	44	839	121	11	7	56	63	2618	1094	12	0	0	0	11	1	0	0
PPTA	3	PF01239	Protein prenyltransferase alpha subunit repeat	Metabolism	9.27835	11.5385	1.82796	96.8504	0	9	21	17	123	0	14	23	37	26	354	0	0	0	0	0	0	0	0
Prefoldin	6	PF02996	Prefoldin subunit	Chaperones and folding catalysts	90.7216	92.3077	0.107527	97.6378	0	88	168	1	124	0	89	174	263	1	457	0	0	0	0	0	0	0	0
Prefoldin_2	6	PF01920	Prefoldin subunit	Chaperones and folding catalysts	93.8144	92.3077	0.107527	97.6378	0	91	168	1	124	0	92	171	263	1	519	0	0	0	0	0	0	0	0
Prenyltrans	5	PF00432	Prenyltransferase and squalene oxidase repeat	Metabolism	19.5876	77.4725	26.2366	98.4252	0	19	141	244	125	0	27	307	334	404	640	0	0	0	0	0	0	0	0
Prenyltransf	2	PF01255	Putative undecaprenyl diphosphate synthase	Metabolism	91.7526	86.8132	91.5054	95.2756	1.44928	89	158	851	121	20	105	171	276	925	247	20	0	0	0	19	0	1	0
Pre-PUA	5	PF17832	Pre-PUA-like domain	Ribosome biogenesis and translation	3.09278	26.9231	0	96.8504	0	3	49	0	123	0	3	51	54	0	223	0	0	0	0	0	0	0	0
Pribosyl_synth	2	PF14572	Phosphoribosyl synthetase-associated domain	Metabolism	73.1959	48.3516	88.8172	96.8504	3.26087	71	88	826	123	45	78	94	172	923	351	46	1	1	0	43	0	1	0
Pribosyltran	2	PF00156	Phosphoribosyl transferase domain	Metabolism	88.6598	99.4505	97.8495	96.8504	11.3043	86	181	910	123	156	411	829	1240	5278	893	220	1	2	0	197	9	11	0
Pribosyltran_N	2	PF13793	N-terminal domain of ribose phosphate pyrophosphokinase	Metabolism	78.3505	60.4396	89.0323	96.8504	3.33333	76	110	828	123	46	86	120	206	939	375	47	1	1	0	44	0	1	0
PrmA	2	PF06325	Ribosomal protein L11 methyltransferase (PrmA)	Ribosome biogenesis and translation	98.9691	99.4505	96.9892	97.6378	3.55072	96	181	902	124	49	391	1546	1937	3721	1398	51	0	0	4	43	2	1	1
PRMT5	3	PF05185	PRMT5 arginine-N-methyltransferase	Transcription and mRNA biogenesis	5.15464	4.3956	1.50538	95.2756	0	5	8	14	121	0	5	8	13	14	208	0	0	0	0	0	0	0	0
Pro_isomerase	2	PF00160	Cyclophilin type peptidyl-prolyl cis-trans isomerase/CLD	Chaperones and folding catalysts	32.9897	74.1758	76.6667	97.6378	4.34783	32	135	713	124	60	43	141	184	1272	2424	60	0	0	0	60	0	0	0
PRO8NT	3	PF08082	PRO8NT (NUC069), PrP8 N-terminal domain	Transcription and mRNA biogenesis	0	0	0	97.6378	0	0	0	0	124	0	0	0	0	0	144	0	0	0	0	0	0	0	0
PROCN	3	PF08083	PROCN (NUC071) domain	Transcription and mRNA biogenesis	0	0	0	99.2126	0	0	0	0	126	0	0	0	0	0	149	0	0	0	0	0	0	0	0
PROCT	3	PF08084	PROCT (NUC072) domain	Transcription and mRNA biogenesis	0	0	0	95.2756	0	0	0	0	121	0	0	0	0	0	133	0	0	0	0	0	0	0	0
Prok-JAB	2	PF14464	Prokaryotic homologs of the JAB domain	Replication, repair and recombination	64.9485	95.6044	36.8817	95.2756	0	63	174	343	121	0	81	383	464	417	296	0	0	0	0	0	0	0	0
Prot_ATP_ID_OB	6	PF16450	Proteasomal ATPase OB C-terminal domain	Ubiquitin system/Protein degradation	46.3918	90.6593	5.37634	99.2126	0	45	165	50	126	0	45	196	241	52	721	0	0	0	0	0	0	0	0
Proteasome	2	PF00227	Proteasome subunit	Ubiquitin system/Protein degradation	98.9691	98.9011	59.6774	99.2126	0	96	180	555	126	0	235	708	943	665	2250	0	0	0	0	0	0	0	0
Proteasome_A_N	6	PF10584	Proteasome subunit A N-terminal signature	Ubiquitin system/Protein degradation	97.9381	94.5055	0	99.2126	0	95	172	0	126	0	105	298	403	0	1001	0	0	0	0	0	0	0	0
PRP38	3	PF03371	PRP38 family	Transcription and mRNA biogenesis	0	0	0	96.063	0	0	0	0	122	0	0	0	0	0	238	0	0	0	0	0	0	0	0
PRP8_domainIV	3	PF12134	PRP8 domain IV core	Transcription and mRNA biogenesis	0	0	0	97.6378	0	0	0	0	124	0	0	0	0	0	138	0	0	0	0	0	0	0	0
PseudoU_synth_1	2	PF01416	tRNA pseudouridine synthase	Metabolism	38.1443	76.9231	84.7312	97.6378	0.0724638	37	140	788	124	1	37	157	194	826	489	1	0	0	0	1	0	0	0
PseudoU_synth_2	1	PF00849	RNA pseudouridylate synthase	Ribosome biogenesis and translation	7.21649	0.549451	98.0645	97.6378	0.144928	7	1	912	124	2	8	1	9	2930	801	2	0	0	0	2	0	0	0
PSP	3	PF04046	PSP	Transcription and mRNA biogenesis	0	0	0	96.8504	0	0	0	0	123	0	0	0	0	0	181	0	0	0	0	0	0	0	0
PTH2	6	PF01981	Peptidyl-tRNA hydrolase PTH2	Ribosome biogenesis and translation	95.8763	90.6593	0.860215	96.8504	1.88406	93	165	8	123	26	96	185	281	8	264	30	0	0	4	22	2	2	0
PTPA	3	PF03095	Phosphotyrosyl phosphate activator (PTPA) protein	Metabolism	1.03093	0	0	97.6378	0	1	0	0	124	0	1	0	1	0	177	0	0	0	0	0	0	0	0
PTPLA	3	PF04387	Protein tyrosine phosphatase-like protein, PTPLA	Signal transduction	0	0	0	95.2756	0.0724638	0	0	0	121	1	0	0	0	0	200	1	0	0	0	1	0	0	0
PUA	2	PF01472	PUA domain	General function	91.7526	100	54.3011	99.2126	0.0724638	89	182	505	126	1	293	824	1117	518	363	1	0	0	0	1	0	0	0
PUF	3	PF00806	Pumilio-family RNA binding repeat	Ribosome biogenesis and translation	0	0	0	96.063	0.0724638	0	0	0	122	1	0	0	0	0	691	3	0	0	0	3	0	0	0
PX	3	PF00787	PX domain	Membrane trafficking	0	0	0.107527	96.063	0.362319	0	0	1	122	5	0	0	0	1	2287	5	1	0	0	4	0	0	0
Pyr_redox	2	PF00070	Pyridine nucleotide-disulphide oxidoreductase	Metabolism	96.9072	100	99.2473	97.6378	4.2029	94	182	923	124	58	410	1905	2315	6735	1655	63	0	0	0	51	0	12	0
Pyr_redox_2	2	PF07992	Pyridine nucleotide-disulphide oxidoreductase	Metabolism	97.9381	100	99.7849	97.6378	6.95652	95	182	928	124	96	722	3901	4623	10103	2964	112	1	2	0	92	1	16	0
Pyr_redox_3	2	PF13738	Pyridine nucleotide-disulphide oxidoreductase	Metabolism	94.8454	98.9011	98.4946	96.8504	4.85507	92	180	916	123	67	273	1019	1292	4015	1209	73	1	2	0	54	1	15	0
Pyr_redox_dim	2	PF02852	Pyridine nucleotide-disulphide oxidoreductase, dimerisation domain	Metabolism	70.1031	98.3516	87.0968	96.063	0.144928	68	179	810	122	2	134	431	565	2143	557	2	0	0	0	2	0	0	0
Pyrophosphatase	5	PF00719	Inorganic pyrophosphatase	Chromosome and associated proteins	28.866	53.8462	33.5484	95.2756	6.23188	28	98	312	121	86	30	104	134	337	356	89	0	0	0	82	1	6	0
RabGAP-TBC	3	PF00566	Rab-GTPase-TBC domain	Membrane trafficking	0	0	0	97.6378	0.144928	0	0	0	124	2	0	0	0	0	2456	2	0	0	0	2	0	0	0
Rad17	6	PF03215	Rad17 P-loop domain	Replication, repair and recombination	75.2577	73.6264	15.6989	97.6378	27.5362	73	134	146	124	380	108	209	317	157	502	472	5	0	0	461	5	0	1
Rad51	2	PF08423	Rad51	Replication, repair and recombination	97.9381	100	96.5591	100	0	95	182	898	127	0	283	909	1192	1256	676	0	0	0	0	0	0	0	0
Rad60-SLD	3	PF11976	Ubiquitin-2 like Rad60 SUMO-like	Ubiquitin system/Protein degradation	2.06186	40.6593	0.752688	99.2126	33.6232	2	74	7	126	464	2	84	86	9	1874	542	38	6	11	422	17	48	0
Rad9	3	PF04139	Rad9	Replication, repair and recombination	11.3402	14.8352	0	96.8504	9.34783	11	27	0	123	129	11	28	39	0	237	133	6	0	0	127	0	0	0
Radical_SAM	2	PF04055	Radical SAM superfamily	Metabolism	100	100	98.172	97.6378	16.087	97	182	913	124	222	1680	5242	6922	17245	1059	233	5	1	0	219	1	7	0
Radical_SAM_C	6	PF16199	Radical_SAM C-terminal domain	Metabolism	79.3814	85.7143	31.6129	96.8504	14.7101	77	156	294	123	203	82	163	245	346	164	210	3	0	0	201	1	5	0
Ran_BP1	3	PF00638	RanBP1 domain	Transcription and mRNA biogenesis	0	0	0	97.6378	0	0	0	0	124	0	0	0	0	0	368	0	0	0	0	0	0	0	0
Ras	2	PF00071	Ras family	Signal transduction	38.1443	100	78.7097	100	19.4203	37	182	732	127	268	83	7621	7704	1243	8518	463	7	2	0	347	9	98	0
RCC1	3	PF00415	Regulator of chromosome condensation (RCC1) repeat	Chromosome and associated proteins	4.12371	0	13.3333	96.063	2.89855	4	0	124	122	40	12	0	12	430	2112	133	6	1	0	85	1	38	2
RCC1_2	3	PF13540	Regulator of chromosome condensation (RCC1) repeat	Chromosome and associated proteins	5.15464	0	16.5591	96.063	3.33333	5	0	154	122	46	14	0	14	579	2060	150	6	1	0	85	2	55	1
Rcd1	3	PF04078	Cell differentiation family, Rcd1-like	Transcription and mRNA biogenesis	0	0	0	95.2756	0	0	0	0	121	0	0	0	0	0	179	0	0	0	0	0	0	0	0
RecQ_Zn_bind	3	PF16124	RecQ zinc-binding	Replication, repair and recombination	7.21649	0	40.2151	96.063	7.10145	7	0	374	122	98	7	0	7	451	388	100	0	0	0	91	1	8	0
Redoxin	2	PF08534	Redoxin	Signal transduction	67.0103	95.6044	91.2903	97.6378	1.66667	65	174	849	124	23	173	660	833	4969	1030	24	0	1	0	18	3	2	0
Rep_fac_C	6	PF08542	Replication factor C C-terminal domain	Replication, repair and recombination	93.8144	91.2088	0.215054	97.6378	10.5797	91	166	2	124	146	99	295	394	2	410	237	0	0	0	230	7	0	0
Rep_fac-A_C	5	PF08646	Replication factor-A C terminal domain	Replication, repair and recombination	19.5876	82.967	0	96.063	0	19	151	0	122	0	19	155	174	0	348	0	0	0	0	0	0	0	0
REPA_OB_2	3	PF16900	Replication protein A OB domain	Replication, repair and recombination	2.06186	6.04396	0	95.2756	0.0724638	2	11	0	121	1	2	11	13	0	305	1	0	0	0	0	1	0	0
Rer1	3	PF03248	Rer1 family	Transport	0	0	0	96.063	0	0	0	0	122	0	0	0	0	0	177	0	0	0	0	0	0	0	0
ResIII	2	PF04851	Type III restriction enzyme, res subunit	Replication, repair and recombination	98.9691	100	99.8925	100	96.1594	96	182	929	127	1327	633	1738	2371	7605	5358	4098	161	77	128	3365	51	314	2
Rhomboid	2	PF01694	Rhomboid family	Metabolism	74.2268	54.9451	67.8495	96.063	4.42029	72	100	631	122	61	99	158	257	1194	934	63	0	0	0	39	3	21	0
RIBIOP_C	3	PF04950	40S ribosome biogenesis protein Tsr1 and BMS1 C-terminal	Ribosome biogenesis and translation	0	21.978	0	99.2126	0	0	40	0	126	0	0	43	43	0	279	0	0	0	0	0	0	0	0
Ribo_biogen_C	6	PF04034	Ribosome biogenesis protein, C-terminal	Ribosome biogenesis and translation	46.3918	82.4176	0.215054	96.063	0	45	150	2	122	0	45	164	209	2	134	0	0	0	0	0	0	0	0
Ribosom_S12_S23	2	PF00164	Ribosomal protein S12/S23	Ribosome biogenesis and translation	95.8763	90.6593	93.4409	99.2126	0.0724638	93	165	869	126	1	93	169	262	881	283	1	0	0	0	1	0	0	0
Ribosomal_60s	6	PF00428	60s Acidic ribosomal protein	Ribosome biogenesis and translation	88.6598	85.1648	0	97.6378	0	86	155	0	124	0	91	173	264	0	652	0	0	0	0	0	0	0	0
Ribosomal_L1	2	PF00687	Ribosomal protein L1p/L10e family	Ribosome biogenesis and translation	91.7526	89.5604	91.1828	100	0	89	163	848	127	0	91	168	259	852	500	0	0	0	0	0	0	0	0
Ribosomal_L10	2	PF00466	Ribosomal protein L10	Ribosome biogenesis and translation	91.7526	88.4615	93.1183	100	0	89	161	866	127	0	89	165	254	871	389	0	0	0	0	0	0	0	0
Ribosomal_L11	2	PF00298	Ribosomal protein L11, RNA binding domain	Ribosome biogenesis and translation	93.8144	89.5604	92.7957	100	0	91	163	863	127	0	91	164	255	867	359	0	0	0	0	0	0	0	0
Ribosomal_L11_N	2	PF03946	Ribosomal protein L11, N-terminal domain	Ribosome biogenesis and translation	88.6598	81.3187	92.6882	100	0	86	148	862	127	0	86	150	236	867	352	0	0	0	0	0	0	0	0
Ribosomal_L13	2	PF00572	Ribosomal protein L13	Ribosome biogenesis and translation	94.8454	95.0549	95.3763	100	0	92	173	887	127	0	92	177	269	891	361	0	0	0	0	0	0	0	0
Ribosomal_L13e	5	PF01294	Ribosomal protein L13e	Ribosome biogenesis and translation	19.5876	52.1978	0.215054	97.6378	0	19	95	2	124	0	19	102	121	4	187	0	0	0	0	0	0	0	0
Ribosomal_L14	2	PF00238	Ribosomal protein L14p/L23e	Ribosome biogenesis and translation	94.8454	86.2637	97.4194	100	0	92	157	906	127	0	93	163	256	914	305	0	0	0	0	0	0	0	0
Ribosomal_L14e	3	PF01929	Ribosomal protein L14	Ribosome biogenesis and translation	0	2.1978	0	96.8504	0	0	4	0	123	0	0	4	4	0	182	0	0	0	0	0	0	0	0
Ribosomal_L15e	6	PF00827	Ribosomal L15	Ribosome biogenesis and translation	97.9381	90.6593	0	98.4252	0	95	165	0	125	0	98	172	270	0	186	0	0	0	0	0	0	0	0
Ribosomal_L16	2	PF00252	Ribosomal protein L16p/L10e	Ribosome biogenesis and translation	96.9072	88.4615	97.0968	100	0	94	161	903	127	0	95	164	259	914	284	0	0	0	0	0	0	0	0
Ribosomal_L18	6	PF17135	Ribosomal protein 60S L18 and 50S L18e	Ribosome biogenesis and translation	64.9485	89.5604	0	96.063	0	63	163	0	122	0	63	167	230	0	189	0	0	0	0	0	0	0	0
Ribosomal_L18_c	3	PF14204	Ribosomal L18 C-terminal region	Ribosome biogenesis and translation	0	0	0	96.063	0	0	0	0	122	0	0	0	0	0	177	0	0	0	0	0	0	0	0
Ribosomal_L18A	6	PF01775	Ribosomal proteins 50S-L18Ae/60S-L20/60S-L18A	Ribosome biogenesis and translation	56.701	87.3626	0	98.4252	0	55	159	0	125	0	55	162	217	0	195	0	0	0	0	0	0	0	0
Ribosomal_L19e	6	PF01280	Ribosomal protein L19e	Ribosome biogenesis and translation	95.8763	84.6154	0.107527	98.4252	0	93	154	1	125	0	94	158	252	1	196	0	0	0	0	0	0	0	0
Ribosomal_L2	2	PF00181	Ribosomal Proteins L2, RNA binding domain	Ribosome biogenesis and translation	79.3814	76.9231	95.5914	99.2126	0	77	140	889	126	0	77	141	218	895	275	0	0	0	0	0	0	0	0
Ribosomal_L2_C	2	PF03947	Ribosomal Proteins L2, C-terminal domain	Ribosome biogenesis and translation	93.8144	82.4176	96.4516	100	0.0724638	91	150	897	127	1	91	153	244	905	303	1	0	0	0	0	0	1	0
Ribosomal_L21e	6	PF01157	Ribosomal protein L21e	Ribosome biogenesis and translation	94.8454	89.5604	0	99.2126	0	92	163	0	126	0	93	163	256	0	189	0	0	0	0	0	0	0	0
Ribosomal_L22	2	PF00237	Ribosomal protein L22p/L17e	Ribosome biogenesis and translation	94.8454	84.6154	97.0968	100	0	92	154	903	127	0	92	157	249	907	350	0	0	0	0	0	0	0	0
Ribosomal_L22e	3	PF01776	Ribosomal L22e protein family	Ribosome biogenesis and translation	0	22.5275	0	95.2756	0	0	41	0	121	0	0	42	42	0	181	0	0	0	0	0	0	0	0
Ribosomal_L23	2	PF00276	Ribosomal protein L23	Ribosome biogenesis and translation	93.8144	80.7692	95.914	99.2126	0	91	147	892	126	0	91	148	239	893	296	0	0	0	0	0	0	0	0
Ribosomal_L24e	6	PF01246	Ribosomal protein L24e	Ribosome biogenesis and translation	84.5361	84.0659	0.107527	99.2126	0	82	153	1	126	0	83	159	242	1	327	0	0	0	0	0	0	0	0
Ribosomal_L26	6	PF16906	Ribosomal proteins L26 eukaryotic, L24P archaeal	Ribosome biogenesis and translation	94.8454	85.7143	0	96.8504	0	92	156	0	123	0	92	163	255	0	189	0	0	0	0	0	0	0	0
Ribosomal_L27A	2	PF00828	Ribosomal proteins 50S-L15, 50S-L18e, 60S-L27A	Ribosome biogenesis and translation	97.9381	98.3516	97.6344	99.2126	0	95	179	908	126	0	169	313	482	911	409	0	0	0	0	0	0	0	0
Ribosomal_L27e	3	PF01777	Ribosomal L27e protein family	Ribosome biogenesis and translation	0	0	0	98.4252	0	0	0	0	125	0	0	0	0	0	185	0	0	0	0	0	0	0	0
Ribosomal_L28e	3	PF01778	Ribosomal L28e protein family	Ribosome biogenesis and translation	0	4.3956	0	99.2126	0	0	8	0	126	0	0	8	8	0	295	0	0	0	0	0	0	0	0
Ribosomal_L29	2	PF00831	Ribosomal L29 protein	Ribosome biogenesis and translation	87.6289	86.8132	95.914	97.6378	0	85	158	892	124	0	85	162	247	896	263	0	0	0	0	0	0	0	0
Ribosomal_L3	2	PF00297	Ribosomal protein L3	Ribosome biogenesis and translation	94.8454	82.967	95.3763	100	0	92	151	887	127	0	93	155	248	889	376	0	0	0	0	0	0	0	0
Ribosomal_L30	2	PF00327	Ribosomal protein L30p/L7e	Ribosome biogenesis and translation	94.8454	86.8132	65.8065	99.2126	0	92	158	612	126	0	93	163	256	612	301	0	0	0	0	0	0	0	0
Ribosomal_L31e	6	PF01198	Ribosomal protein L31e	Ribosome biogenesis and translation	86.5979	89.5604	0.107527	98.4252	0	84	163	1	125	0	84	165	249	1	189	0	0	0	0	0	0	0	0
Ribosomal_L32e	6	PF01655	Ribosomal protein L32	Ribosome biogenesis and translation	95.8763	83.5165	0.107527	98.4252	0	93	152	1	125	0	93	156	249	1	193	0	0	0	0	0	0	0	0
Ribosomal_L34e	5	PF01199	Ribosomal protein L34e	Ribosome biogenesis and translation	39.1753	69.2308	0	96.8504	0	38	126	0	123	0	38	129	167	0	205	0	0	0	0	0	0	0	0
Ribosomal_L35Ae	5	PF01247	Ribosomal protein L35Ae	Ribosome biogenesis and translation	27.8351	69.7802	0	96.8504	0	27	127	0	123	0	27	133	160	0	187	0	0	0	0	0	0	0	0
Ribosomal_L36e	3	PF01158	Ribosomal protein L36e	Ribosome biogenesis and translation	0	0	0	98.4252	0	0	0	0	125	0	0	0	0	0	186	0	0	0	0	0	0	0	0
Ribosomal_L37ae	6	PF01780	Ribosomal L37ae protein family	Ribosome biogenesis and translation	92.7835	92.8571	0	95.2756	0	90	169	0	121	0	90	171	261	0	188	0	0	0	0	0	0	0	0
Ribosomal_L4	2	PF00573	Ribosomal protein L4/L1 family	Ribosome biogenesis and translation	94.8454	82.967	96.129	100	0	92	151	894	127	0	92	154	246	902	335	0	0	0	0	0	0	0	0
Ribosomal_L5	2	PF00281	Ribosomal protein L5	Ribosome biogenesis and translation	91.7526	85.1648	97.3118	96.8504	0	89	155	905	123	0	89	158	247	908	226	0	0	0	0	0	0	0	0
Ribosomal_L5_C	2	PF00673	ribosomal L5P family C-terminus	Ribosome biogenesis and translation	95.8763	85.7143	97.2043	99.2126	0	93	156	904	126	0	93	160	253	907	257	0	0	0	0	0	0	0	0
Ribosomal_L5e	6	PF17144	Ribosomal large subunit proteins 60S L5, and 50S L18	Ribosome biogenesis and translation	95.8763	85.7143	0	97.6378	0	93	156	0	124	0	93	159	252	0	184	0	0	0	0	0	0	0	0
Ribosomal_L6	2	PF00347	Ribosomal protein L6	Ribosome biogenesis and translation	94.8454	84.6154	97.2043	100	0	92	154	904	127	0	92	159	251	908	277	0	0	0	0	0	0	0	0
Ribosomal_L6e	3	PF01159	Ribosomal protein L6e	Ribosome biogenesis and translation	0	0	0	95.2756	0	0	0	0	121	0	0	0	0	0	197	0	0	0	0	0	0	0	0
Ribosomal_L7Ae	6	PF01248	Ribosomal protein L7Ae/L30e/S12e/Gadd45 family	Replication, repair and recombination	97.9381	99.4505	16.0215	100	0	95	181	149	127	0	178	349	527	221	970	0	0	0	0	0	0	0	0
Ribosomal_S10	2	PF00338	Ribosomal protein S10p/S20e	Ribosome biogenesis and translation	92.7835	82.967	95.3763	96.063	0	90	151	887	122	0	92	156	248	890	301	0	0	0	0	0	0	0	0
Ribosomal_S11	2	PF00411	Ribosomal protein S11	Ribosome biogenesis and translation	96.9072	85.1648	96.3441	100	0	94	155	896	127	0	95	161	256	899	266	0	0	0	0	0	0	0	0
Ribosomal_S13	2	PF00416	Ribosomal protein S13/S18	Ribosome biogenesis and translation	95.8763	85.1648	96.9892	98.4252	0.0724638	93	155	902	125	1	95	157	252	908	262	1	0	0	0	0	0	1	0
Ribosomal_S13_N	6	PF08069	Ribosomal S13/S15 N-terminal domain	Ribosome biogenesis and translation	90.7216	90.1099	0	99.2126	0	88	164	0	126	0	88	165	253	0	183	0	0	0	0	0	0	0	0
Ribosomal_S15	2	PF00312	Ribosomal protein S15	Ribosome biogenesis and translation	91.7526	91.2088	96.6667	100	0.0724638	89	166	899	127	1	90	167	257	902	339	1	0	0	0	1	0	0	0
Ribosomal_S17	2	PF00366	Ribosomal protein S17	Ribosome biogenesis and translation	93.8144	85.7143	96.9892	100	0.0724638	91	156	902	127	1	91	162	253	904	339	1	0	0	0	1	0	0	0
Ribosomal_S17_N	3	PF16205	Ribosomal_S17 N-terminal	Ribosome biogenesis and translation	1.03093	1.0989	0	96.063	0	1	2	0	122	0	1	2	3	0	191	0	0	0	0	0	0	0	0
Ribosomal_S17e	6	PF00833	Ribosomal S17	Ribosome biogenesis and translation	83.5052	74.7253	0.215054	97.6378	0	81	136	2	124	0	81	139	220	2	189	0	0	0	0	0	0	0	0
Ribosomal_S19	2	PF00203	Ribosomal protein S19	Ribosome biogenesis and translation	94.8454	82.967	96.5591	100	0.0724638	92	151	898	127	1	93	160	253	906	241	1	0	0	0	1	0	0	0
Ribosomal_S19e	6	PF01090	Ribosomal protein S19e	Ribosome biogenesis and translation	93.8144	87.3626	0	96.063	0	91	159	0	122	0	93	159	252	0	178	0	0	0	0	0	0	0	0
Ribosomal_S2	2	PF00318	Ribosomal protein S2	Ribosome biogenesis and translation	93.8144	93.4066	96.2366	99.2126	0	91	170	895	126	0	91	173	264	905	268	0	0	0	0	0	0	0	0
Ribosomal_S21e	3	PF01249	Ribosomal protein S21e	Ribosome biogenesis and translation	0	0	0	95.2756	0	0	0	0	121	0	0	0	0	0	170	0	0	0	0	0	0	0	0
Ribosomal_S24e	6	PF01282	Ribosomal protein S24e	Ribosome biogenesis and translation	91.7526	91.2088	0	96.8504	0	89	166	0	123	0	89	170	259	0	192	0	0	0	0	0	0	0	0
Ribosomal_S25	5	PF03297	S25 ribosomal protein	Ribosome biogenesis and translation	23.7113	60.989	0	97.6378	0	23	111	0	124	0	23	115	138	0	189	0	0	0	0	0	0	0	0
Ribosomal_S26e	5	PF01283	Ribosomal protein S26e	Ribosome biogenesis and translation	29.8969	65.3846	0	98.4252	0.0724638	29	119	0	125	1	30	136	166	0	180	1	0	0	0	1	0	0	0
Ribosomal_S27e	6	PF01667	Ribosomal protein S27	Ribosome biogenesis and translation	87.6289	80.2198	0.107527	95.2756	0	85	146	1	121	0	86	150	236	1	202	0	0	0	0	0	0	0	0
Ribosomal_S3_C	2	PF00189	Ribosomal protein S3, C-terminal domain	Ribosome biogenesis and translation	91.7526	85.1648	97.4194	99.2126	0	89	155	906	126	0	89	159	248	910	194	0	0	0	0	0	0	0	0
Ribosomal_S3Ae	6	PF01015	Ribosomal S3Ae family	Ribosome biogenesis and translation	93.8144	87.3626	0.107527	100	0	91	159	1	127	0	94	161	255	1	197	0	0	0	0	0	0	0	0
Ribosomal_S4e	6	PF00900	Ribosomal family S4e	Ribosome biogenesis and translation	92.7835	85.1648	0	99.2126	0	90	155	0	126	0	90	160	250	0	201	0	0	0	0	0	0	0	0
Ribosomal_S5	2	PF00333	Ribosomal protein S5, N-terminal domain	Ribosome biogenesis and translation	95.8763	86.2637	97.2043	100	0	93	157	904	127	0	93	161	254	907	324	0	0	0	0	0	0	0	0
Ribosomal_S5_C	2	PF03719	Ribosomal protein S5, C-terminal domain	Ribosome biogenesis and translation	94.8454	86.8132	97.4194	99.2126	0	92	158	906	126	0	92	161	253	908	327	0	0	0	0	0	0	0	0
Ribosomal_S6e	6	PF01092	Ribosomal protein S6e	Ribosome biogenesis and translation	91.7526	92.3077	0	99.2126	0	89	168	0	126	0	90	175	265	0	187	0	0	0	0	0	0	0	0
Ribosomal_S7	2	PF00177	Ribosomal protein S7p/S5e	Ribosome biogenesis and translation	97.9381	91.7582	93.5484	100	0.0724638	95	167	870	127	1	95	171	266	875	270	1	0	0	0	0	0	1	0
Ribosomal_S7e	3	PF01251	Ribosomal protein S7e	Ribosome biogenesis and translation	0	0	0	97.6378	0	0	0	0	124	0	0	0	0	0	182	0	0	0	0	0	0	0	0
Ribosomal_S8	2	PF00410	Ribosomal protein S8	Ribosome biogenesis and translation	93.8144	86.8132	97.4194	100	0	91	158	906	127	0	91	167	258	910	295	0	0	0	0	0	0	0	0
Ribosomal_S8e	6	PF01201	Ribosomal protein S8e	Ribosome biogenesis and translation	91.7526	91.7582	0	100	0	89	167	0	127	0	89	172	261	0	336	0	0	0	0	0	0	0	0
Ribosomal_S9	2	PF00380	Ribosomal protein S9/S16	Ribosome biogenesis and translation	95.8763	94.5055	95.3763	100	0	93	172	887	127	0	93	175	268	890	347	0	0	0	0	0	0	0	0
RIO1	6	PF01163	RIO1 family	Ribosome biogenesis and translation	100	100	26.2366	97.6378	17.6812	97	182	244	124	244	227	634	861	328	931	278	11	4	0	207	3	50	3
Rio2_N	5	PF09202	Rio2, N-terminal	Metabolism	25.7732	60.4396	0	96.8504	0	25	110	0	123	0	27	111	138	0	132	0	0	0	0	0	0	0	0
RL10P_insert	6	PF17777	Insertion domain in 60S ribosomal protein L10P	Ribosome biogenesis and translation	91.7526	86.2637	0	100	0	89	157	0	127	0	89	159	248	0	318	0	0	0	0	0	0	0	0
RLI	6	PF04068	Possible Fer4-like domain in RNase L inhibitor, RLI	Ribosome biogenesis and translation	82.4742	90.6593	0	97.6378	0.869565	80	165	0	124	12	111	280	391	0	247	12	0	0	0	8	0	4	0
RMMBL	2	PF07521	Zn-dependent metallo-hydrolase RNA specificity domain	Replication, repair and recombination	96.9072	98.9011	73.5484	98.4252	0	94	180	684	125	0	238	478	716	988	324	0	0	0	0	0	0	0	0
RNA_pol_A_bac	2	PF01000	RNA polymerase Rpb3/RpoA insert domain	Transcription and mRNA biogenesis	94.8454	96.7033	97.3118	100	6.95652	92	176	905	127	96	92	178	270	909	305	103	0	0	0	82	5	16	0
RNA_pol_L	2	PF01193	RNA polymerase Rpb3/Rpb11 dimerisation domain	Transcription and mRNA biogenesis	97.9381	98.3516	97.957	100	56.8841	95	179	911	127	785	131	294	425	917	561	811	0	9	0	777	4	21	0
RNA_pol_L_2	6	PF13656	RNA polymerase Rpb3/Rpb11 dimerisation domain	Transcription and mRNA biogenesis	89.6907	90.6593	0	100	27.971	87	165	0	127	386	88	166	254	0	289	392	0	7	0	378	2	5	0
RNA_pol_Rpb1_1	2	PF04997	RNA polymerase Rpb1, domain 1	Transcription and mRNA biogenesis	97.9381	92.3077	92.4731	100	69.058	95	168	860	127	953	97	182	279	887	472	979	6	25	26	775	27	118	2
RNA_pol_Rpb1_2	2	PF00623	RNA polymerase Rpb1, domain 2	Transcription and mRNA biogenesis	97.9381	91.2088	92.5806	100	70.3623	95	166	861	127	971	98	177	275	875	524	1001	6	25	43	778	27	120	2
RNA_pol_Rpb1_3	2	PF04983	RNA polymerase Rpb1, domain 3	Transcription and mRNA biogenesis	97.9381	91.7582	92.9032	100	68.5507	95	167	864	127	946	97	175	272	892	495	965	6	25	39	752	26	115	2
RNA_pol_Rpb1_4	2	PF05000	RNA polymerase Rpb1, domain 4	Transcription and mRNA biogenesis	97.9381	91.2088	89.3548	100	68.7681	95	166	831	127	949	95	172	267	833	480	972	6	25	43	756	25	115	2
RNA_pol_Rpb1_5	2	PF04998	RNA polymerase Rpb1, domain 5	Transcription and mRNA biogenesis	97.9381	95.0549	94.3011	100	70.0725	95	173	877	127	967	174	351	525	899	518	1084	6	25	41	787	31	192	2
RNA_pol_Rpb1_6	4	PF04992	RNA polymerase Rpb1, domain 6	Transcription and mRNA biogenesis	0	0.549451	0.107527	99.2126	52.5362	0	1	1	126	725	0	1	1	1	153	737	0	15	0	719	0	1	2
RNA_pol_Rpb1_7	4	PF04990	RNA polymerase Rpb1, domain 7	Transcription and mRNA biogenesis	0	0.549451	0.107527	95.2756	53.2609	0	1	1	121	735	0	1	1	1	146	747	0	22	0	716	6	3	0
RNA_pol_Rpb2_1	2	PF04563	RNA polymerase beta subunit	Transcription and mRNA biogenesis	96.9072	89.5604	91.7204	100	74.058	94	163	853	127	1022	96	169	265	859	446	1547	8	27	1	1365	29	116	1
RNA_pol_Rpb2_2	2	PF04561	RNA polymerase Rpb2, domain 2	Transcription and mRNA biogenesis	96.9072	90.6593	92.5806	100	70.2899	94	165	861	127	970	97	173	270	870	423	1477	8	27	1	1343	19	78	1
RNA_pol_Rpb2_3	2	PF04565	RNA polymerase Rpb2, domain 3	Transcription and mRNA biogenesis	96.9072	89.5604	92.2581	100	77.3188	94	163	858	127	1067	95	167	262	867	461	1592	8	28	43	1366	28	118	1
RNA_pol_Rpb2_4	6	PF04566	RNA polymerase Rpb2, domain 4	Transcription and mRNA biogenesis	95.8763	89.5604	0	100	71.0145	93	163	0	127	980	95	166	261	0	301	1494	8	28	1	1356	17	83	1
RNA_pol_Rpb2_5	6	PF04567	RNA polymerase Rpb2, domain 5	Transcription and mRNA biogenesis	96.9072	88.4615	0	99.2126	48.4058	94	161	0	126	668	96	165	261	0	292	809	8	8	10	737	11	34	1
RNA_pol_Rpb2_6	2	PF00562	RNA polymerase Rpb2, domain 6	Transcription and mRNA biogenesis	97.9381	91.2088	94.086	100	77.6812	95	166	875	127	1072	103	176	279	905	498	1656	8	30	43	1417	31	125	2
RNA_pol_Rpb2_7	2	PF04560	RNA polymerase Rpb2, domain 7	Transcription and mRNA biogenesis	96.9072	89.011	92.4731	100	76.5942	94	162	860	127	1057	96	170	266	867	465	1576	8	28	42	1356	27	114	1
RNA_pol_Rpb5_C	6	PF01191	RNA polymerase Rpb5, C-terminal domain	Transcription and mRNA biogenesis	93.8144	90.6593	0	98.4252	68.4783	91	165	0	125	945	94	198	292	0	194	992	8	21	1	831	29	102	0
RNA_pol_Rpb5_N	3	PF03871	RNA polymerase Rpb5, N-terminal domain	Transcription and mRNA biogenesis	0	0	0	97.6378	4.63768	0	0	0	124	64	0	0	0	0	183	66	0	0	0	49	2	15	0
RNA_pol_Rpb6	2	PF01192	RNA polymerase Rpb6	Transcription and mRNA biogenesis	90.7216	86.8132	70.4301	98.4252	53.8406	88	158	655	125	743	88	159	247	664	163	755	0	15	0	705	4	31	0
RNA_pol_Rpb8	3	PF03870	RNA polymerase Rpb8	Transcription and mRNA biogenesis	0	0	0	96.063	0	0	0	0	122	0	0	0	0	0	151	0	0	0	0	0	0	0	0
RNase_HII	2	PF01351	Ribonuclease HII	Replication, repair and recombination	97.9381	92.3077	90.3226	96.8504	45.7246	95	168	840	123	631	102	215	317	950	183	644	11	0	0	617	12	3	1
RNase_PH	2	PF01138	3' exoribonuclease family, domain 1	Ribosome biogenesis and translation	92.7835	95.6044	98.0645	96.063	0	90	174	912	122	0	187	442	629	1518	807	0	0	0	0	0	0	0	0
RNB	3	PF00773	RNB domain	Transcription and mRNA biogenesis	5.15464	2.74725	60.9677	97.6378	33.4058	5	5	567	124	461	7	7	14	662	458	517	0	0	0	509	0	8	0
Roc	5	PF08477	Ras of Complex, Roc, domain of DAPkinase	Signal transduction	21.6495	100	6.98925	100	19.3478	21	182	65	127	267	59	6690	6749	91	7881	446	7	2	0	337	8	92	0
RPN1_C	3	PF18051	26S proteasome non-ATPase regulatory subunit RPN1 C-terminal	Ubiquitin system/Protein degradation	0	0	0	96.063	0	0	0	0	122	0	0	0	0	0	143	0	0	0	0	0	0	0	0
RPN1_RPN2_N	3	PF17781	RPN1 N-terminal domain	Ubiquitin system/Protein degradation	0	0	0	97.6378	0	0	0	0	124	0	0	0	0	0	162	0	0	0	0	0	0	0	0
RPN7	3	PF10602	26S proteasome subunit RPN7	Ubiquitin system/Protein degradation	0	12.6374	0.215054	97.6378	0	0	23	2	124	0	0	26	26	2	250	0	0	0	0	0	0	0	0
RRM_1	3	PF00076	RNA recognition motif. (a.k.a. RRM, RBD, or RNP domain)	Transcription and mRNA biogenesis	9.27835	2.1978	51.0753	100	6.08696	9	4	475	127	84	10	7	17	891	12858	88	1	0	0	83	1	3	0
RRM_4	3	PF10598	RNA recognition motif of the spliceosomal PrP8	Transcription and mRNA biogenesis	0	0	0	97.6378	0	0	0	0	124	0	0	0	0	0	143	0	0	0	0	0	0	0	0
RRM_5	3	PF13893	RNA recognition motif. (a.k.a. RRM, RBD, or RNP domain)	Transcription and mRNA biogenesis	1.03093	0	3.33333	96.063	0.0724638	1	0	31	122	1	1	0	1	38	1112	1	0	0	0	0	0	1	0
rRNA_proc-arch	3	PF13234	rRNA-processing arch domain	Transcription and mRNA biogenesis	0	0.549451	0.860215	96.063	0	0	1	8	122	0	0	1	1	8	266	0	0	0	0	0	0	0	0
RrnaAD	2	PF00398	Ribosomal RNA adenine dimethylase	Ribosome biogenesis and translation	92.7835	98.9011	98.0645	97.6378	2.24638	90	180	912	124	31	210	458	668	1861	366	31	2	0	1	26	0	2	0
RRP36	3	PF06102	rRNA biogenesis protein RRP36	Ribosome biogenesis and translation	0	0	0	95.2756	0	0	0	0	121	0	0	0	0	0	134	0	0	0	0	0	0	0	0
RRS1	3	PF04939	Ribosome biogenesis regulatory protein (RRS1)	Ribosome biogenesis and translation	0	0	0	95.2756	0	0	0	0	121	0	0	0	0	0	136	0	0	0	0	0	0	0	0
RS4NT	6	PF08071	RS4NT (NUC023) domain	Ribosome biogenesis and translation	87.6289	85.7143	0	99.2126	0	85	156	0	126	0	85	161	246	0	196	0	0	0	0	0	0	0	0
RTC	6	PF01137	RNA 3'-terminal phosphate cyclase	Transcription and mRNA biogenesis	70.1031	92.3077	10.9677	97.6378	0.144928	68	168	102	124	2	77	192	269	107	217	2	0	0	0	2	0	0	0
Rtf2	3	PF04641	Rtf2 RING-finger	Replication, repair and recombination	0	0	0	96.063	2.46377	0	0	0	122	34	0	0	0	0	215	34	0	0	0	34	0	0	0
Rtt106	3	PF08512	Histone chaperone Rttp106-like	Chromosome and associated proteins	0	0	0	97.6378	0	0	0	0	124	0	0	0	0	0	321	0	0	0	0	0	0	0	0
RuvB_N	2	PF05496	Holliday junction DNA helicase RuvB P-loop domain	Replication, repair and recombination	97.9381	100	99.2473	99.2126	26.5217	95	182	923	126	366	414	1106	1520	3490	2371	467	22	2	0	402	5	35	1
RWD	3	PF05773	RWD domain	Ubiquitin system/Protein degradation	0	1.64835	0	96.8504	0.724638	0	3	0	123	10	0	3	3	0	596	10	0	0	0	10	0	0	0
S1	2	PF00575	S1 RNA binding domain	Ribosome biogenesis and translation	97.9381	98.9011	99.7849	100	4.85507	95	180	928	127	67	211	366	577	3855	850	69	0	0	6	30	1	32	0
S10_plectin	3	PF03501	Plectin/S10 domain	General function	0	0	0	99.2126	0	0	0	0	126	0	0	0	0	0	189	0	0	0	0	0	0	0	0
S4	2	PF01479	S4 domain	General function	98.9691	97.8022	100	100	0	96	178	930	127	0	170	370	540	4111	752	0	0	0	0	0	0	0	0
SAC3_GANP	3	PF03399	SAC3/GANP family	Transcription and mRNA biogenesis	0	0	0	96.063	0	0	0	0	122	0	0	0	0	0	351	0	0	0	0	0	0	0	0
S-AdoMet_synt_C	1	PF02773	S-adenosylmethionine synthetase, C-terminal domain	Metabolism	18.5567	12.6374	87.957	96.063	0.0724638	18	23	818	122	1	18	26	44	873	229	1	0	0	0	1	0	0	0
S-AdoMet_synt_M	1	PF02772	S-adenosylmethionine synthetase, central domain	Metabolism	18.5567	12.0879	87.3118	95.2756	0.0724638	18	22	812	121	1	18	23	41	861	225	1	0	0	0	1	0	0	0
S-AdoMet_synt_N	1	PF00438	S-adenosylmethionine synthetase, N-terminal domain	Metabolism	18.5567	12.0879	87.6344	95.2756	0.0724638	18	22	815	121	1	18	23	41	872	222	1	0	0	0	1	0	0	0
Saf4_Yju2	3	PF04502	Saf4/Yju2 protein	Transcription and mRNA biogenesis	0	0	0	96.063	0	0	0	0	122	0	0	0	0	0	284	0	0	0	0	0	0	0	0
SBDS_C	6	PF09377	SBDS protein C-terminal domain	Ribosome biogenesis and translation	97.9381	93.4066	0	95.2756	0	95	170	0	121	0	95	177	272	0	137	0	0	0	0	0	0	0	0
Sec1	3	PF00995	Sec1 family	Transport	0	0	0	97.6378	0.507246	0	0	0	124	7	0	0	0	0	716	10	0	0	0	10	0	0	0
Sec23_BS	3	PF08033	Sec23/Sec24 beta-sandwich domain	Transport	0	3.84615	0	97.6378	0	0	7	0	124	0	0	7	7	0	502	0	0	0	0	0	0	0	0
Sec23_helical	3	PF04815	Sec23/Sec24 helical domain	Transport	0	0	0	97.6378	0	0	0	0	124	0	0	0	0	0	526	0	0	0	0	0	0	0	0
Sec23_trunk	5	PF04811	Sec23/Sec24 trunk domain	Transport	0	43.956	0.645161	97.6378	0.144928	0	80	6	124	2	0	84	84	6	588	2	0	0	0	1	0	1	0
Sec63	3	PF02889	Sec63 Brl domain	Transport	2.06186	3.2967	0	98.4252	0	2	6	0	125	0	2	9	11	0	507	0	0	0	0	0	0	0	0
Sec7	3	PF01369	Sec7 domain	Signal transduction	0	0	0.215054	96.8504	0	0	0	2	123	0	0	0	0	2	683	0	0	0	0	0	0	0	0
SecY	2	PF00344	SecY	Transport	95.8763	92.8571	98.7097	97.6378	0	93	169	918	124	0	94	195	289	938	258	0	0	0	0	0	0	0	0
Sedlin_N	3	PF04628	Sedlin, N-terminal conserved region	Membrane trafficking	0	0	0	96.8504	0	0	0	0	123	0	0	0	0	0	402	0	0	0	0	0	0	0	0
Sel1	3	PF08238	Sel1 repeat	Signal transduction	1.03093	13.7363	32.4731	95.2756	3.26087	1	25	302	121	45	12	29	41	1021	2616	159	1	1	0	146	8	1	2
SEP	3	PF08059	SEP domain	Membrane trafficking	0	0	0	95.2756	0	0	0	0	121	0	0	0	0	0	199	0	0	0	0	0	0	0	0
Seryl_tRNA_N	2	PF02403	Seryl-tRNA synthetase N-terminal domain	Ribosome biogenesis and translation	62.8866	71.4286	93.9785	95.2756	0.652174	61	130	874	121	9	64	143	207	886	210	9	0	0	0	8	0	1	0
SET	3	PF00856	SET domain	Chromosome and associated proteins	8.24742	22.5275	13.7634	98.4252	14.9275	8	41	128	125	206	8	70	78	147	3410	246	18	4	0	182	15	25	2
SF3A2	3	PF16835	Pre-mRNA-splicing factor SF3a complex subunit 2 (Prp11)	Transcription and mRNA biogenesis	0	0	0	96.8504	0	0	0	0	123	0	0	0	0	0	140	0	0	0	0	0	0	0	0
Sigma54_activat	2	PF00158	Sigma-54 interaction domain	Chaperones and folding catalysts	78.3505	96.1538	99.1398	96.063	0.869565	76	175	922	122	12	136	386	522	9189	442	12	0	0	0	12	0	0	0
SIR2	2	PF02146	Sir2 family	Chromosome and associated proteins	27.8351	92.8571	52.4731	97.6378	1.73913	27	169	488	124	24	32	433	465	631	602	26	0	0	0	19	1	6	0
SIS	2	PF01380	SIS domain	Metabolism	93.8144	99.4505	94.6237	95.2756	17.4638	91	181	880	121	241	192	605	797	2523	222	255	10	0	0	228	6	11	0
Skp1	3	PF01466	Skp1 family, dimerisation domain	Ubiquitin system/Protein degradation	0	0	0	96.063	4.42029	0	0	0	122	61	0	0	0	0	418	70	10	3	1	35	9	11	1
Skp1_POZ	3	PF03931	Skp1 family, tetramerisation domain	Ubiquitin system/Protein degradation	0	0	0	95.2756	3.62319	0	0	0	121	50	0	0	0	0	525	50	9	2	1	22	8	7	1
Sld5	5	PF05916	GINS complex protein	Replication, repair and recombination	26.8041	49.4505	0	96.8504	0	26	90	0	123	0	26	104	130	0	389	0	0	0	0	0	0	0	0
SMC_hinge	2	PF06470	SMC proteins Flexible Hinge Domain	Replication, repair and recombination	67.0103	68.6813	53.7634	99.2126	0	65	125	500	126	0	65	170	235	502	538	0	0	0	0	0	0	0	0
SMC_N	2	PF02463	RecF/RecN/SMC N terminal domain	Replication, repair and recombination	93.8144	97.2527	96.2366	99.2126	1.5942	91	177	895	126	22	150	481	631	2316	834	22	0	1	0	6	0	15	0
SNAP	5	PF14938	Soluble NSF attachment protein, SNAP	Membrane trafficking	11.3402	90.1099	13.1183	97.6378	1.44928	11	164	122	124	20	24	443	467	225	373	25	0	0	6	17	0	2	0
SNARE	3	PF05739	SNARE domain	Membrane trafficking	0	0	0	96.063	1.15942	0	0	0	122	16	0	0	0	0	975	17	0	0	0	17	0	0	0
SNF2-rel_dom	1	PF00176	SNF2-related domain	Transcription and mRNA biogenesis	32.9897	53.8462	56.9892	99.2126	69.9275	32	98	530	126	965	43	168	211	1192	3227	1772	105	42	59	1334	52	179	1
Snf7	5	PF03357	Snf7	Membrane trafficking	9.27835	96.1538	0	96.8504	1.37681	9	175	0	123	19	9	341	350	0	962	19	0	0	0	15	0	4	0
Sod_Fe_C	3	PF02777	Iron/manganese superoxide dismutases, C-terminal domain	Signal transduction	30.9278	2.74725	55.0538	95.2756	0.362319	30	5	512	121	5	34	7	41	622	349	5	0	0	0	4	0	1	0
Sod_Fe_N	3	PF00081	Iron/manganese superoxide dismutases, alpha-hairpin domain	Signal transduction	29.8969	1.64835	50.8602	95.2756	0.217391	29	3	473	121	3	33	4	37	554	315	3	0	0	0	2	0	1	0
SPC22	3	PF04573	Signal peptidase subunit	Transport	0	0	0	96.063	0	0	0	0	122	0	0	0	0	0	154	0	0	0	0	0	0	0	0
SPRY	3	PF00622	SPRY domain	Ubiquitin system/Protein degradation	0	0	0.537634	96.8504	0.434783	0	0	5	123	6	0	0	0	5	1428	6	0	0	0	4	0	2	0
SPT16	3	PF08644	FACT complex subunit (SPT16/CDC68)	Metabolism	0	0	0	96.8504	0	0	0	0	123	0	0	0	0	0	149	0	0	0	0	0	0	0	0
SRP_SPB	2	PF02978	Signal peptide binding domain	Transport	94.8454	88.4615	80.3226	97.6378	0	92	161	747	124	0	93	164	257	750	214	0	0	0	0	0	0	0	0
SRP54	2	PF00448	SRP54-type protein, GTPase domain	Transport	98.9691	98.9011	83.7634	97.6378	0	96	180	779	124	0	198	402	600	1888	396	0	0	0	0	0	0	0	0
SRP54_N	2	PF02881	SRP54-type protein, helical bundle domain	Transport	98.9691	97.2527	81.7204	97.6378	0	96	177	760	124	0	173	331	504	1428	330	0	0	0	0	0	0	0	0
SRPRB	2	PF09439	Signal recognition particle receptor beta subunit	Signal transduction	26.8041	96.7033	51.1828	98.4252	3.98551	26	176	476	125	55	33	1730	1763	624	2501	63	0	0	0	52	2	9	0
Ssl1	5	PF04056	Ssl1-like	Transcription and mRNA biogenesis	2.06186	29.1209	0.752688	96.8504	0	2	53	7	123	0	2	84	86	7	211	0	0	0	0	0	0	0	0
Steroid_dh	5	PF02544	3-oxo-5-alpha-steroid 4-dehydrogenase	Metabolism	3.09278	51.6484	14.8387	97.6378	0.652174	3	94	138	124	9	3	190	193	161	496	9	0	0	0	6	0	3	0
STPPase_N	3	PF16891	Serine-threonine protein phosphatase N-terminal domain	Metabolism	0	0	0	97.6378	0.144928	0	0	0	124	2	0	0	0	0	394	2	0	0	0	2	0	0	0
STT3	6	PF02516	Oligosaccharyl transferase STT3 subunit	Metabolism	79.3814	89.5604	3.33333	95.2756	0	77	163	31	121	0	96	180	276	36	210	0	0	0	0	0	0	0	0
Sua5_yciO_yrdC	2	PF01300	Telomere recombination	Transcription and mRNA biogenesis	89.6907	96.1538	95.0538	96.8504	1.30435	87	175	884	123	18	136	329	465	1423	175	18	0	0	0	14	4	0	0
Sugar_tr	2	PF00083	Sugar (and other) transporter	Transport	64.9485	99.4505	74.6237	97.6378	0.434783	63	181	694	124	6	284	1311	1595	3539	6932	6	0	0	0	6	0	0	0
SUI1	6	PF01253	Translation initiation factor SUI1	Ribosome biogenesis and translation	89.6907	75.8242	12.043	99.2126	6.44928	87	138	112	126	89	93	145	238	112	450	91	0	3	0	75	2	11	0
Surp	3	PF01805	Surp module	Transcription and mRNA biogenesis	0	0	0	96.8504	0	0	0	0	123	0	0	0	0	0	474	0	0	0	0	0	0	0	0
Sybindin	3	PF04099	Sybindin-like family	Membrane trafficking	0	0	0	96.063	0	0	0	0	122	0	0	0	0	0	403	0	0	0	0	0	0	0	0
Syja_N	3	PF02383	SacI homology domain	Metabolism	0	0	0	96.8504	0	0	0	0	123	0	0	0	0	0	549	0	0	0	0	0	0	0	0
Synaptobrevin	3	PF00957	Synaptobrevin	Membrane trafficking	0	0	0.215054	97.6378	2.3913	0	0	2	124	33	0	0	0	2	896	39	0	0	0	34	4	1	0
Syntaxin	3	PF00804	Syntaxin	Membrane trafficking	0	0	0.107527	95.2756	0.289855	0	0	1	121	4	0	0	0	1	465	4	0	0	0	3	0	1	0
TatD_DNase	2	PF01026	TatD related DNase	Replication, repair and recombination	91.7526	96.7033	95.6989	97.6378	0.57971	89	176	890	124	8	132	414	546	1205	346	8	0	0	0	8	0	0	0
TBP	6	PF00352	Transcription factor TFIID (or TATA-binding protein, TBP)	Transcription and mRNA biogenesis	93.8144	91.7582	0	98.4252	32.4638	91	167	0	125	448	123	287	410	0	295	474	124	2	0	344	2	1	1
Tfb2	3	PF03849	Transcription factor Tfb2	Replication, repair and recombination	0	0	0	97.6378	0	0	0	0	124	0	0	0	0	0	140	0	0	0	0	0	0	0	0
TFIIB	6	PF00382	Transcription factor TFIIB repeat	Transcription and mRNA biogenesis	94.8454	99.4505	0.215054	99.2126	61.3043	92	181	2	126	846	178	1058	1236	2	395	871	93	5	0	736	1	36	0
TFIIS_C	6	PF01096	Transcription factor S-II (TFIIS)	Transcription and mRNA biogenesis	87.6289	92.3077	0.752688	97.6378	79.4928	85	168	7	124	1097	90	224	314	7	524	1136	110	24	37	812	29	121	3
TFIIS_M	3	PF07500	Transcription factor S-II (TFIIS), central domain	Transcription and mRNA biogenesis	0	0	0.107527	96.063	35.2174	0	0	1	122	486	0	0	0	1	360	495	28	1	0	465	1	0	0
TGS	2	PF02824	TGS domain	Ribosome biogenesis and translation	100	97.8022	87.5269	97.6378	0.0724638	97	178	814	124	1	204	411	615	1416	442	1	0	0	0	1	0	0	0
ThiF	2	PF00899	ThiF family	Ubiquitin system/Protein degradation	69.0722	96.7033	77.7419	97.6378	3.98551	67	176	723	124	55	88	594	682	1227	1273	55	1	0	0	50	4	0	0
Thioredoxin	2	PF00085	Thioredoxin	Signal transduction	87.6289	100	97.4194	97.6378	80.1449	85	182	906	124	1106	199	777	976	3773	3650	2524	36	17	0	2227	41	201	2
TIM	2	PF00121	Triosephosphate isomerase	Metabolism	84.5361	92.8571	94.1935	96.8504	0.434783	82	169	876	123	6	83	189	272	922	265	6	0	0	0	6	0	0	0
TIP49	5	PF06068	TIP49 P-loop domain	Transcription and mRNA biogenesis	40.2062	27.4725	25.8065	99.2126	0.434783	39	50	240	126	6	52	57	109	265	362	6	0	0	0	6	0	0	0
TIP49_C	3	PF17856	TIP49 AAA-lid domain	Transcription and mRNA biogenesis	22.6804	1.64835	0.107527	97.6378	0	22	3	1	124	0	24	3	27	1	284	0	0	0	0	0	0	0	0
TLD	3	PF07534	TLD	Ubiquitin system/Protein degradation	0	0	0.322581	96.063	1.01449	0	0	3	122	14	0	0	0	4	1229	15	0	0	0	13	2	0	0
Topoisom_bac	2	PF01131	DNA topoisomerase	Replication, repair and recombination	94.8454	81.8681	97.0968	97.6378	47.1014	92	149	903	124	650	125	183	308	1122	274	668	0	0	0	667	0	1	0
Toprim	2	PF01751	Toprim domain	Replication, repair and recombination	93.8144	84.6154	99.5699	98.4252	71.6667	91	154	926	125	989	178	287	465	3507	511	1511	89	2	2	1369	4	45	0
TOPRIM_C	4	PF16898	C-terminal associated domain of TOPRIM	Replication, repair and recombination	0	1.0989	0	96.063	68.9855	0	2	0	122	952	0	3	3	0	193	977	94	24	1	750	9	99	0
TP_methylase	2	PF00590	Tetrapyrrole (Corrin/Porphyrin) Methylases	Ribosome biogenesis and translation	93.8144	13.1868	91.9355	96.8504	0	91	24	855	123	0	204	33	237	2235	275	0	0	0	0	0	0	0	0
TPR_1	2	PF00515	Tetratricopeptide repeat	Protein-protein interaction	42.268	97.8022	73.5484	98.4252	1.08696	41	178	684	125	15	191	1106	1297	3950	1912	17	0	0	0	17	0	0	0
TPR_11	2	PF13414	TPR repeat	Protein-protein interaction	39.1753	96.7033	76.5591	96.8504	0.362319	38	176	712	123	5	143	871	1014	4328	1172	7	0	0	0	7	0	0	0
TPR_12	2	PF13424	Tetratricopeptide repeat	Protein-protein interaction	38.1443	98.3516	75.0538	96.063	1.30435	37	179	698	122	18	174	1789	1963	4657	2016	20	0	0	0	20	0	0	0
TPR_16	2	PF13432	Tetratricopeptide repeat	Protein-protein interaction	48.4536	100	92.3656	97.6378	0.57971	47	182	859	124	8	228	1693	1921	12398	3087	20	0	0	0	20	0	0	0
TPR_2	2	PF07719	Tetratricopeptide repeat	Protein-protein interaction	47.4227	100	87.2043	97.6378	1.37681	46	182	811	124	19	222	1530	1752	6959	2383	22	0	0	0	22	0	0	0
TPR_7	2	PF13176	Tetratricopeptide repeat	Protein-protein interaction	42.268	98.9011	82.7957	97.6378	2.53623	41	180	770	124	35	203	1697	1900	6049	2160	50	0	1	0	48	0	1	0
TPR_8	2	PF13181	Tetratricopeptide repeat	Protein-protein interaction	62.8866	100	96.0215	98.4252	7.24638	61	182	893	125	100	345	3159	3504	13083	5628	160	0	1	0	154	1	4	0
TRAM_LAG1_CLN8	3	PF03798	TLC domain	Signal transduction	0	0	0	96.063	8.33333	0	0	0	122	115	0	0	0	0	761	124	2	1	0	106	4	11	0
Transket_pyr	2	PF02779	Transketolase, pyrimidine binding domain	Metabolism	54.6392	58.7912	96.3441	97.6378	1.52174	53	107	896	124	21	75	213	288	3219	849	22	7	0	0	14	0	1	0
Transketolase_C	2	PF02780	Transketolase, C-terminal domain	Metabolism	79.3814	95.6044	95.914	95.2756	0.434783	77	174	892	121	6	155	541	696	3288	577	6	0	0	0	5	0	1	0
TRAPP	5	PF04051	Transport protein particle (TRAPP) component	Membrane trafficking	0	29.6703	0	97.6378	0.0724638	0	54	0	124	1	0	90	90	0	428	1	0	0	0	0	0	0	1
TRM	6	PF02005	N2,N2-dimethylguanosine tRNA methyltransferase	Ribosome biogenesis and translation	94.8454	91.7582	16.9892	96.8504	0.144928	92	167	158	123	2	136	211	347	176	238	2	0	0	0	2	0	0	0
tRNA_anti-codon	2	PF01336	OB-fold nucleic acid binding domain	Ribosome biogenesis and translation	98.9691	99.4505	99.7849	97.6378	4.13043	96	181	928	124	57	321	709	1030	3431	861	80	0	0	0	76	0	4	0
tRNA_bind	2	PF01588	Putative tRNA binding domain	Ribosome biogenesis and translation	90.7216	91.2088	93.9785	95.2756	0.144928	88	166	874	121	2	115	275	390	1381	340	2	0	0	0	2	0	0	0
tRNA_bind_2	3	PF13725	Possible tRNA binding domain	Ribosome biogenesis and translation	6.18557	4.94505	0	96.8504	0	6	9	0	123	0	6	9	15	0	140	0	0	0	0	0	0	0	0
tRNA_SAD	2	PF07973	Threonyl and Alanyl tRNA synthetase second additional domain	Ribosome biogenesis and translation	94.8454	97.2527	99.1398	97.6378	0.144928	92	177	922	124	2	175	433	608	1955	482	2	0	0	0	2	0	0	0
tRNA_synthFbeta	2	PF17759	Phenylalanyl tRNA synthetase beta chain CLM domain	Ribosome biogenesis and translation	97.9381	84.6154	95.1613	97.6378	0	95	154	885	124	0	151	174	325	903	166	0	0	0	0	0	0	0	0
tRNA-synt_1	2	PF00133	tRNA synthetases class I (I, L, M and V)	Ribosome biogenesis and translation	100	100	100	97.6378	4.63768	97	182	930	124	64	418	845	1263	3967	999	101	0	2	0	91	1	7	0
tRNA-synt_1b	2	PF00579	tRNA synthetases class I (W and Y)	Ribosome biogenesis and translation	97.9381	95.6044	98.3871	97.6378	3.18841	95	174	915	124	44	190	348	538	1818	556	57	0	0	0	46	5	6	0
tRNA-synt_1c	2	PF00749	tRNA synthetases class I (E and Q), catalytic domain	Ribosome biogenesis and translation	97.9381	88.4615	97.0968	97.6378	1.52174	95	161	903	124	21	103	193	296	1646	424	26	0	0	0	25	0	1	0
tRNA-synt_1c_C	6	PF03950	tRNA synthetases class I (E and Q), anti-codon binding domain	Ribosome biogenesis and translation	94.8454	84.6154	37.957	97.6378	1.37681	92	154	353	124	19	95	180	275	359	298	24	0	0	0	24	0	0	0
tRNA-synt_1d	2	PF00750	tRNA synthetases class I (R)	Ribosome biogenesis and translation	91.7526	95.6044	95.8065	97.6378	1.66667	89	174	891	124	23	91	186	277	916	227	24	0	0	0	23	0	1	0
tRNA-synt_1e	2	PF01406	tRNA synthetases class I (C) catalytic domain	Ribosome biogenesis and translation	93.8144	96.7033	98.7097	97.6378	2.6087	91	176	918	124	36	204	353	557	2077	515	45	0	1	0	42	1	1	0
tRNA-synt_1g	2	PF09334	tRNA synthetases class I (M)	Ribosome biogenesis and translation	100	100	100	97.6378	4.56522	97	182	930	124	63	480	907	1387	4400	1087	105	0	2	0	97	1	5	0
tRNA-synt_2	2	PF00152	tRNA synthetases class II (D, K and N)	Ribosome biogenesis and translation	98.9691	97.8022	99.6774	97.6378	12.2464	96	178	927	124	169	214	436	650	2496	853	205	7	0	0	181	1	16	0
tRNA-synt_2b	2	PF00587	tRNA synthetase class II core domain (G, H, P, S and T)	Ribosome biogenesis and translation	100	100	99.7849	100	1.52174	97	182	928	127	21	421	718	1139	3965	961	42	0	0	0	37	0	5	0
tRNA-synt_2c	2	PF01411	tRNA synthetases class II (A)	Ribosome biogenesis and translation	94.8454	95.6044	97.3118	97.6378	0.652174	92	174	905	124	9	151	381	532	1042	249	10	0	0	0	8	0	2	0
tRNA-synt_2d	2	PF01409	tRNA synthetases class II core domain (F)	Ribosome biogenesis and translation	96.9072	95.0549	97.2043	97.6378	1.88406	94	173	904	124	26	187	370	557	1145	352	31	0	1	0	29	0	1	0
tRNA-synt_His	2	PF13393	Histidyl-tRNA synthetase	Ribosome biogenesis and translation	93.8144	91.7582	97.7419	97.6378	1.52174	91	167	909	124	21	94	174	268	1275	288	21	0	0	0	20	0	1	0
TruB_C_2	2	PF16198	tRNA pseudouridylate synthase B C-terminal domain	Replication, repair and recombination	86.5979	89.5604	75.8065	96.8504	0.0724638	84	163	705	123	1	84	165	249	708	172	1	0	0	0	1	0	0	0
TruB_N	2	PF01509	TruB family pseudouridylate synthase (N terminal domain)	Replication, repair and recombination	81.4433	89.5604	89.6774	96.8504	3.33333	79	163	834	123	46	80	168	248	839	270	47	0	0	0	43	0	4	0
TruD	6	PF01142	tRNA pseudouridine synthase D (TruD)	Ribosome biogenesis and translation	83.5052	92.8571	14.6237	96.063	0	81	169	136	122	0	92	183	275	158	227	0	0	0	0	0	0	0	0
TsaD	2	PF00814	tRNA N6-adenosine threonylcarbamoyltransferase	Ribosome biogenesis and translation	95.8763	93.956	98.6022	97.6378	0.289855	93	171	917	124	4	106	202	308	1796	260	4	0	0	0	0	4	0	0
TTL	3	PF03133	Tubulin-tyrosine ligase family	Cytoskeleton proteins	3.09278	0.549451	4.51613	96.063	9.85507	3	1	42	122	136	3	1	4	43	973	196	4	25	1	160	1	5	0
Tubulin	2	PF00091	Tubulin/FtsZ family, GTPase domain	Cytoskeleton proteins	83.5052	95.6044	89.4624	99.2126	0	81	174	832	126	0	215	370	585	905	1546	0	0	0	0	0	0	0	0
Tubulin_C	3	PF03953	Tubulin C-terminal domain	Cytoskeleton proteins	0	1.0989	0	99.2126	0	0	2	0	126	0	0	2	2	0	1245	0	0	0	0	0	0	0	0
Tudor-knot	3	PF11717	RNA binding activity-knot of a chromodomain	Chromosome and associated proteins	1.03093	0	0.860215	96.063	0	1	0	8	122	0	1	0	1	8	349	0	0	0	0	0	0	0	0
U5_2-snRNA_bdg	3	PF10597	U5-snRNA binding site 2 of PrP8	Transcription and mRNA biogenesis	0	0	0	98.4252	0	0	0	0	125	0	0	0	0	0	139	0	0	0	0	0	0	0	0
U6-snRNA_bdg	3	PF10596	U6-snRNA interacting domain of PrP8	Transcription and mRNA biogenesis	0	0	0	99.2126	0	0	0	0	126	0	0	0	0	0	140	0	0	0	0	0	0	0	0
UAA	3	PF08449	UAA transporter family	Transport	0	0.549451	0.322581	96.063	0.289855	0	1	3	122	4	0	1	1	3	849	4	0	0	0	4	0	0	0
UBA	3	PF00627	UBA/TS-N domain	Ubiquitin system/Protein degradation	0	0	0.430108	96.8504	1.01449	0	0	4	123	14	0	0	0	4	1181	15	0	0	0	11	1	3	0
UBA_e1_thiolCys	3	PF10585	Ubiquitin-activating enzyme active site	Ubiquitin system/Protein degradation	0	0	0	97.6378	3.47826	0	0	0	124	48	0	0	0	0	377	48	0	0	0	48	0	0	0
Ubie_methyltran	2	PF01209	ubiE/COQ5 methyltransferase family	Signal transduction	97.9381	100	98.172	96.063	28.8406	95	182	913	122	398	549	3131	3680	7443	1943	447	50	5	2	356	10	23	1
ubiquitin	5	PF00240	Ubiquitin family	Ubiquitin system/Protein degradation	3.09278	65.9341	0.752688	99.2126	36.8116	3	120	7	126	508	3	208	211	9	3274	661	40	7	11	509	30	63	1
Ubiquitin_2	3	PF14560	Ubiquitin-like domain	Ubiquitin system/Protein degradation	0	1.0989	0.430108	97.6378	27.3913	0	2	4	124	378	0	2	2	4	1013	394	31	2	8	309	9	35	0
U-box	3	PF04564	U-box domain	Ubiquitin system/Protein degradation	0	0.549451	1.07527	96.063	15.5797	0	1	10	122	215	0	1	1	19	1985	332	2	2	0	285	17	26	0
UBX	3	PF00789	UBX domain	Ubiquitin system/Protein degradation	0	0	0	96.063	0.144928	0	0	0	122	2	0	0	0	0	770	2	1	0	0	1	0	0	0
UCH	4	PF00443	Ubiquitin carboxyl-terminal hydrolase	Ubiquitin system/Protein degradation	0	0	0.752688	97.6378	69.7826	0	0	7	124	963	0	0	0	10	3078	1093	91	26	0	931	5	40	0
UCH_1	4	PF13423	Ubiquitin carboxyl-terminal hydrolase	Ubiquitin system/Protein degradation	0	0	0.107527	97.6378	47.8261	0	0	1	124	660	0	0	0	1	1931	681	9	3	0	664	0	5	0
UDPGP	3	PF01704	UTP--glucose-1-phosphate uridylyltransferase	Metabolism	0	0.549451	14.8387	97.6378	0.57971	0	1	138	124	8	0	2	2	153	427	8	0	0	0	7	1	0	0
UFD1	3	PF03152	Ubiquitin fusion degradation protein UFD1	Ubiquitin system/Protein degradation	1.03093	0	0	97.6378	4.49275	1	0	0	124	62	1	0	1	0	277	65	0	0	0	61	0	4	0
UPF0113	5	PF03657	UPF0113 PUA domain	Ribosome biogenesis and translation	28.866	86.8132	0	96.8504	0.0724638	28	158	0	123	1	32	213	245	0	146	1	0	0	0	1	0	0	0
UPF0113_N	3	PF17833	UPF0113 Pre-PUA domain	Ribosome biogenesis and translation	6.18557	18.1319	0	98.4252	0.0724638	6	33	0	125	1	6	34	40	0	149	1	0	0	0	1	0	0	0
UPF0160	3	PF03690	Uncharacterised protein family (UPF0160)	Function unknown	0	3.2967	2.90323	95.2756	0.724638	0	6	27	121	10	0	6	6	27	154	10	0	1	0	6	0	3	0
UQ_con	5	PF00179	Ubiquitin-conjugating enzyme	Ubiquitin system/Protein degradation	5.15464	67.5824	1.39785	99.2126	43.9855	5	123	13	126	607	5	339	344	13	3432	952	3	19	1	896	4	29	0
Utp14	3	PF04615	Utp14 protein	Ribosome biogenesis and translation	0	0	0	95.2756	0	0	0	0	121	0	0	0	0	0	147	0	0	0	0	0	0	0	0
UTP25	3	PF06862	Utp25, U3 small nucleolar RNA-associated SSU processome protein 25	Ribosome biogenesis and translation	0	0	0	98.4252	0	0	0	0	125	0	0	0	0	0	146	0	0	0	0	0	0	0	0
V_ATPase_I	6	PF01496	V-type ATPase 116kDa subunit family	Transport	74.2268	86.8132	17.6344	97.6378	0	72	158	164	124	0	78	184	262	190	270	0	0	0	0	0	0	0	0
V-ATPase_C	3	PF03223	V-ATPase subunit C	Transport	0	0	0	96.8504	0	0	0	0	123	0	0	0	0	0	150	0	0	0	0	0	0	0	0
V-ATPase_H_C	3	PF11698	V-ATPase subunit H	Transport	0	0	0	97.6378	0	0	0	0	124	0	0	0	0	0	147	0	0	0	0	0	0	0	0
vATP-synt_AC39	6	PF01992	ATP synthase (C/AC39) subunit	Metabolism	70.1031	85.1648	14.9462	96.8504	0	68	155	139	123	0	76	191	267	158	151	0	0	0	0	0	0	0	0
vATP-synt_E	6	PF01991	ATP synthase (E/31 kDa) subunit	Metabolism	68.0412	73.6264	13.4409	96.8504	0	66	134	125	123	0	71	153	224	140	172	0	0	0	0	0	0	0	0
Vps26	3	PF03643	Vacuolar protein sorting-associated protein 26	Membrane trafficking	0	9.89011	0.107527	97.6378	0	0	18	1	124	0	0	19	19	1	248	0	0	0	0	0	0	0	0
Vps35	3	PF03635	Vacuolar protein sorting-associated protein 35	Membrane trafficking	0	0	0	96.8504	0	0	0	0	123	0	0	0	0	0	163	0	0	0	0	0	0	0	0
Vps4_C	5	PF09336	Vps4 C terminal oligomerisation domain	Membrane trafficking	26.8041	84.0659	0.537634	99.2126	0	26	153	5	126	0	39	199	238	5	534	0	0	0	0	0	0	0	0
Vps52	3	PF04129	Vps52 / Sac2 family	Membrane trafficking	0	0	0	95.2756	0	0	0	0	121	0	0	0	0	0	177	0	0	0	0	0	0	0	0
VPS9	3	PF02204	Vacuolar sorting protein 9 (VPS9) domain	Membrane trafficking	0	0	0	95.2756	0.144928	0	0	0	121	2	0	0	0	0	579	2	0	0	0	2	0	0	0
V-SNARE_C	3	PF12352	Snare region anchored in the vesicle membrane C-terminus	Membrane trafficking	0	0	0	95.2756	0.507246	0	0	0	121	7	0	0	0	0	520	8	0	0	0	8	0	0	0
VWA_2	2	PF13519	von Willebrand factor type A domain	Signal transduction	59.7938	100	70.9677	96.8504	17.971	58	182	660	123	248	122	945	1067	3255	1405	273	6	5	0	243	3	15	1
WBS_methylT	3	PF12589	Methyltransferase involved in Williams-Beuren syndrome	Replication, repair and recombination	0	0	0	95.2756	0	0	0	0	121	0	0	0	0	0	130	0	0	0	0	0	0	0	0
WD40	5	PF00400	WD domain, G-beta repeat	General function	13.4021	84.6154	27.6344	100	5	13	154	257	127	69	29	397	426	938	16767	144	0	1	0	105	32	6	0
WW	3	PF00397	WW domain	Signal transduction	0	0	0	96.8504	2.89855	0	0	0	123	40	0	0	0	0	2058	53	1	0	0	36	0	16	0
XPG_I	6	PF00867	XPG I-region	Replication, repair and recombination	94.8454	93.4066	0	97.6378	46.9565	92	170	0	124	648	96	231	327	0	633	675	19	9	0	524	8	114	1
XPG_N	6	PF00752	XPG N-terminal domain	Replication, repair and recombination	96.9072	92.3077	0.107527	97.6378	44.7101	94	168	1	124	617	98	211	309	1	617	640	19	9	0	493	8	110	1
Xpo1	3	PF08389	Exportin 1-like protein	Transport	0	0	0.107527	96.8504	0	0	0	1	123	0	0	0	0	1	545	0	0	0	0	0	0	0	0
XRN_N	4	PF03159	XRN 5'-3' exonuclease N-terminus	Transcription and mRNA biogenesis	0	0	0	97.6378	58.8406	0	0	0	124	812	0	0	0	0	390	919	6	1	0	812	1	99	0
YchF-GTPase_C	1	PF06071	Protein of unknown function (DUF933)	General function	2.06186	15.3846	94.8387	96.8504	0	2	28	882	123	0	2	30	32	913	225	0	0	0	0	0	0	0	0
YEATS	3	PF03366	YEATS family	General function	2.06186	3.2967	0.322581	96.8504	0	2	6	3	123	0	2	6	8	3	233	0	0	0	0	0	0	0	0
zf-ANAPC11	3	PF12861	Anaphase-promoting complex subunit 11 RING-H2 finger	Protein-protein interaction	0	2.74725	0	98.4252	34.058	0	5	0	125	470	0	5	5	0	1904	712	100	3	10	525	16	58	0
zf-C2H2_jaz	3	PF12171	Zinc-finger double-stranded RNA-binding	Protein-protein interaction	1.03093	7.14286	0.215054	97.6378	4.27536	1	13	2	124	59	2	13	15	2	853	67	0	2	0	56	0	9	0
zf-C3HC4	4	PF00097	Zinc finger, C3HC4 type (RING finger)	Ubiquitin system/Protein degradation	0	1.64835	0.107527	99.2126	77.2464	0	3	1	126	1066	0	4	4	1	10249	2662	210	15	30	2073	71	260	3
zf-C3HC4_2	4	PF13923	Zinc finger, C3HC4 type (RING finger)	Ubiquitin system/Protein degradation	0	2.1978	0	98.4252	61.5942	0	4	0	125	850	0	6	6	0	6859	1604	125	10	9	1255	38	167	0
zf-C3HC4_3	4	PF13920	Zinc finger, C3HC4 type (RING finger)	Ubiquitin system/Protein degradation	0	0.549451	0	97.6378	61.4493	0	1	0	124	848	0	1	1	0	5242	1684	127	14	25	1240	43	233	2
zf-C4pol	3	PF14260	C4-type zinc-finger of DNA polymerase delta	Protein-protein interaction	0	0	0	95.2756	0	0	0	0	121	0	0	0	0	0	201	0	0	0	0	0	0	0	0
zf-CCCH	3	PF00642	Zinc finger C-x8-C-x5-C-x3-H type (and similar)	Protein-protein interaction	0	0	0	98.4252	4.56522	0	0	0	125	63	0	0	0	0	2281	73	2	5	2	40	8	15	1
zf-HC5HC2H	3	PF13771	PHD-like zinc-binding domain	Protein-protein interaction	0	0	0	96.8504	0	0	0	0	123	0	0	0	0	0	739	0	0	0	0	0	0	0	0
zf-HC5HC2H_2	3	PF13832	PHD-zinc-finger like domain	Protein-protein interaction	0	0	0	96.063	0	0	0	0	122	0	0	0	0	0	724	0	0	0	0	0	0	0	0
zf-met	3	PF12874	Zinc-finger of C2H2 type	Protein-protein interaction	0	8.24176	0.107527	98.4252	17.6812	0	15	1	125	244	0	17	17	5	2410	346	3	14	1	293	1	34	0
zf-MYND	3	PF01753	MYND finger	Protein-protein interaction	0	0	0.215054	95.2756	7.3913	0	0	2	121	102	0	0	0	9	2068	152	5	24	0	74	14	34	1
zf-rbx1	3	PF12678	RING-H2 zinc finger domain	Ubiquitin system/Protein degradation	0	0.549451	0.107527	99.2126	31.1594	0	1	1	126	430	0	1	1	1	2974	636	37	4	4	513	15	63	0
zf-RING_11	3	PF17123	RING-like zinc finger	Ubiquitin system/Protein degradation	0	1.0989	0.107527	97.6378	39.2754	0	2	1	124	542	0	2	2	1	3935	842	93	5	0	646	22	75	1
zf-RING_2	4	PF13639	Ring finger domain	Ubiquitin system/Protein degradation	2.06186	34.0659	0.107527	99.2126	83.6232	2	62	1	126	1154	3	126	129	2	9121	3377	214	21	30	2745	74	290	3
zf-RING_5	3	PF14634	zinc-RING finger domain	Ubiquitin system/Protein degradation	0	1.0989	0.107527	97.6378	32.6812	0	2	1	124	451	0	2	2	1	2112	644	61	5	16	485	10	67	0
zf-RING_UBOX	4	PF13445	RING-type zinc-finger	Ubiquitin system/Protein degradation	0	0.549451	0.322581	98.4252	55.2899	0	1	3	125	763	0	1	1	4	5420	1292	121	9	16	1008	28	110	0
zf-Sec23_Sec24	3	PF04810	Sec23/Sec24 zinc finger	Protein-protein interaction	0	0	0.107527	96.8504	0.0724638	0	0	1	123	1	0	0	0	1	519	1	0	0	0	1	0	0	0
zf-UBP	3	PF02148	Zn-finger in ubiquitin-hydrolases and other protein	Ubiquitin system/Protein degradation	1.03093	1.64835	4.83871	97.6378	0	1	3	45	124	0	1	3	4	58	667	0	0	0	0	0	0	0	0
Zip	5	PF02535	ZIP Zinc transporter	Transport	41.2371	72.5275	49.3548	97.6378	0	40	132	459	124	0	53	248	301	557	1149	0	0	0	0	0	0	0	0
